# The end of the American dream: a hard to Swallow reality - How the Barn Swallow (*Hirundo rustica*) returned from America, a complete mtDNA phylogeny

**DOI:** 10.1101/2025.06.23.661004

**Authors:** Gianluca Lombardo, Guido Roberto Gallo, Andrea De Benedictis, Marta Cavallini, Giulio Formenti, Roberto Ambrosini, Luca Gianfranceschi, Giorgio Binelli

## Abstract

The barn swallow (*Hirundo rustica, H.r.*) is one of the most iconic and fascinating migratory birds since ancient times, their philopatry and pair bonding have been the symbol of travellers and lovers throughout history. The barn swallow subspecies complex has been the main focus of many latest papers, focusing mainly on the Eurasian and Levant subspecies (*H.r. rustica* and *H.r. transitiva*). The remaining subspecies have either not been studied or few complete mitogenome sequences have been obtained. We present a comprehensive phylogeographic analysis of 580 complete mitochondrial genomes of barn swallows representing all recognized subspecies. We identified 553 unique haplotypes, 166 of which are novel, with high haplotype diversity and notable nucleotide diversity among subspecies. Phylogenetic analysis by maximum parsimony supports a single maternal ancestor and reveals five main haplogroups, confirming and refining prior classifications. A novel, distinct haplogroup (E) was identified for *H.r. tytleri*, previously classified as a sub-branch of *H.r. erythrogaster*. The inclusion of 66 hybrid individuals confirmed extensive maternal introgression and revealed multiple cases of mitogenome-subspecies mismatches, notably in *savignii*, *transitiva*, and *tytleri* populations. We further integrated 13 mitogenomes from 12 other *Hirundo* species, three of which are newly sequenced, to contextualize *H. rustica* evolution within the genus. Our findings support a southern African origin with subsequent diversification and a northward expansion. This study significantly enhances resolution of barn swallow mitogenomic diversity, revises phylogenetic relationships, identifies new haplogroups, hints at inter-subspecies gene flow and refines coalescent-based divergence times, offering key insights into the evolutionary history and hybridisation patterns of this iconic migratory species.

## Supplementary material for "The end of the American dream: a hard to Swallow reality - How the Barn Swallow (*Hirundo rustica*) returned from America, a complete mtDNA phylogeny": Figure S1

### Sheet: Sheet1
																																																																																																																																																																																																																																																																				Swallow Ancestor
																																																																																																																							367																																																																																																																																																																																																																																																																																								2830
																																																																																																																							2738																																																																																																																																																																																																																																																																																								3592
																																																																																																																							2953A																																																																																																																																																																																																																																																																																								4375C
																																																																																																																							3007																																																																																																																																																																																																																																																																																								4490
																																																																																																																							3112																																																																																																																																																																																																																																																																																								4813@
																																																																																																																							3379																																																																																																																																																																																																																																																																																								4984
																																																																																																																							3547																																																																																																																																																																																																																																																																																								5084
																																																																																																																							3580																																																																																																																																																																																																																																																																																								6483
																																																																																																																							4027																																																																																																																																																																																																																																																																																								8096
																																																																																																																							4441																																																																																																																																																																																																																																																																																								8183
																																																																																																																							4532																																																																																																																																																																																																																																																																																								8249
																																																																																																																							4579																																																																																																																																																																																																																																																																																								8729
																																																																																																																							4616																																																																																																																																																																																																																																																																																								8942
																																																																																																																							4627																																																																																																																																																																																																																																																																																								9645
																																																																																																																							4693																																																																																																																																																																																																																																																																																								10096
																																																																																																																							4741																																																																																																																																																																																																																																																																																								10467
																																																																																																																							4765																																																																																																																																																																																																																																																																																								11436
																																																																																																																							4823																																																																																																																																																																																																																																																																																								11602
																																																																																																																							4960																																																																																																																																																																																																																																																																																								11795
																																																																																																																							5356																																																																																																																																																																																																																																																																																								11829
																																																																																																																							5709																																																																																																																																																																																																																																																																																								11978
																																																																																																																							5748																																																																																																																																																																																																																																																																																								12546C
																																																																																																																							5793																																																																																																																																																																																																																																																																																								12549C
																																																																																																																							6075A																																																																																																																																																																																																																																																																																								12561C
																																																																																																																							6201																																																																																																																																																																																																																																																																																								12579A
																																																																																																																							6276																																																																																																																																																																																																																																																																																								12626C
																																																																																																																							6342																																																																																																																																																																																																																																																																																								12639
																																																																																																																							6369																																																																																																																																																																																																																																																																																								12642C
																																																																																																																							6816																																																																																																																																																																																																																																																																																								12652
																																																																																																																							7008																																																																																																																																																																																																																																																																																								12667C
																																																																																																																							7185																																																																																																																																																																																																																																																																																								12790
																																																																																																																							7457																																																																																																																																																																																																																																																																																								12834
																																																																																																																							7508																																																																																																																																																																																																																																																																																								12835
																																																																																																																							7679																																																																																																																																																																																																																																																																																								12841
																																																																																																																							7732																																																																																																																																																																																																																																																																																								12852C
																																																																																																																							7769																																																																																																																																																																																																																																																																																								12936
																																																																																																																							7930A																																																																																																																																																																																																																																																																																								13104
																																																																																																																							8037																																																																																																																																																																																																																																																																																								13266
																																																																																																																							8165																																																																																																																																																																																																																																																																																								13418
																																																																																																																							8312																																																																																																																																																																																																																																																																																								13770
																																																																																																																							8420G																																																																																																																																																																																																																																																																																								14087
																																																																																																																							8520																																																																																																																																																																																																																																																																																								14405
																																																																																																																							8661																																																																																																																																																																																																																																																																																								16224
																																																																																																																							8744A																																																																																																																																																																																																																																																																																								16242
																																																																																																																							9068
																																																																																																																							9314																																																																																																																																																																																																																																																																																								Other swallows
																																																																																																																							9633
																																																																																																																							9943
																																																																																																																							10030																																																																																																																																																																																																																																																																																								620
																																																																																																																							10040																																																																																																																																																																																																																																																																																								970
																																																																																																																							10087																																																																																																																																																																																																																																																																																								1025
																																																																																																																							10114																																																																																																																																																																																																																																																																																								1561
																																																																																																																							10269																																																																																																																																																																																																																																																																																								1708A
																																																																																																																							10300																																																																																																																																																																																																																																																																																								2133
																																																																																																																							10318																																																																																																																																																																																																																																																																																								2314C
																																																																																																																							10362																																																																																																																																																																																																																																																																																								2776
																																																																																																																							10455																																																																																																																																																																																																																																																																																								2809
																																																																																																																							10646																																																																																																																																																																																																																																																																																								2866
																																																																																																																							10836																																																																																																																																																																																																																																																																																								2926
																																																																																																																							10890																																																																																																																																																																																																																																																																																								2929
																																																																																																																							10980C																																																																																																																																																																																																																																																																																								2965
																																																																																																																							11418																																																																																																																																																																																																																																																																																								3014@
																																																																																																																							11486																																																																																																																																																																																																																																																																																								3025
																																																																																																																							11601																																																																																																																																																																																																																																																																																								3037A
																																																																																																																							12208																																																																																																																																																																																																																																																																																								3055
																																																																																																																							12252																																																																																																																																																																																																																																																																																								3056
																																																																																																																							12432																																																																																																																																																																																																																																																																																								3073
																																																																																																																							12597																																																																																																																																																																																																																																																																																								3112@
																																																																																																																							12759																																																																																																																																																																																																																																																																																								3163
																																																																																																																							12783																																																																																																																																																																																																																																																																																								3172
																																																																																																																							13134																																																																																																																																																																																																																																																																																								3187
																																																																																																																							13539																																																																																																																																																																																																																																																																																								3220
																																																																																																																							13673																																																																																																																																																																																																																																																																																								3232
																																																																																																																							14010																																																																																																																																																																																																																																																																																								3286
																																																																																																																							14219																																																																																																																																																																																																																																																																																								3295
																																																																																																																							14246A																																																																																																																																																																																																																																																																																								3415
																																																																																																																							14366																																																																																																																																																																																																																																																																																								3427
																																																																																																																							14591																																																																																																																																																																																																																																																																																								3430
																																																																																																																							14786																																																																																																																																																																																																																																																																																								3445
																																																																																																																							16383																																																																																																																																																																																																																																																																																								3535
																																																																																																																																																																																																																																																																																																																																																																																																															3550
																																																																																																																							Hirundo rustica root																																																																																																																																																																																																																																																																																								3566
																																																																																																																																																																																																																																																																																																																																																																																																															3625
																																																																																																																																																																																																																																																																																																																																																																																																															3638
									1464C																																																																																																																																																																																																																															89																																																																																																																																																																							3723
									3014																																																																																																																																																																																																																															618																																																																																																																																																																							3782
									3757																																																																																																																																																																																																																															2281																																																																																																																																																																							3998
									3844																																																																																																																																																																																																																															3415																																																																																																																																																																							4057
									4063																																																																																																																																																																																																																															3858																																																																																																																																																																							4063@
									4315																																																																																																																																																																																																																															4003																																																																																																																																																																							4069A
									4318G																																																																																																																																																																																																																															4111																																																																																																																																																																							4088T
									4540A																																																																																																																																																																																																																															5844																																																																																																																																																																							4300
									5143																																																																																																																																																																																																																															5889																																																																																																																																																																							4312
									5856																																																																																																																																																																																																																															5949																																																																																																																																																																							4352
									6144																																																																																																																																																																																																																															5953																																																																																																																																																																							4373
									6246																																																																																																																																																																																																																															6099																																																																																																																																																																							4426
									6366																																																																																																																																																																																																																															6189																																																																																																																																																																							4532@
									6384																																																																																																																																																																																																																															7697																																																																																																																																																																							4616@
									6504																																																																																																																																																																																																																															8012																																																																																																																																																																							4627@
									6585																																																																																																																																																																																																																															8486																																																																																																																																																																							4670T
									6699																																																																																																																																																																																																																															8744G																																																																																																																																																																							4723
									6726																																																																																																																																																																																																																															8981																																																																																																																																																																							4753
									7024																																																																																																																																																																																																																															9784																																																																																																																																																																							4798A
									7226																																																																																																																																																																																																																															10042																																																																																																																																																																							4907
									7424																																																																																																																																																																																																																															10117																																																																																																																																																																							4920
									7884																																																																																																																																																																																																																															10177																																																																																																																																																																							4924
									8352																																																																																																																																																																																																																															10306																																																																																																																																																																							4991
									8414																																																																																																																																																																																																																															10536																																																																																																																																																																							5138
									8579																																																																																																																																																																																																																															10617																																																																																																																																																																							5416
									9014																																																																																																																																																																																																																															10665																																																																																																																																																																							5577
									9840																																																																																																																																																																																																																															10815																																																																																																																																																																							5628A
									10398																																																																																																																																																																																																																															11037																																																																																																																																																																							5682C
									10680																																																																																																																																																																																																																															11747																																																																																																																																																																							5736
									10761																																																																																																																																																																																																																															12114C																																																																																																																																																																							5775T
									10902																																																																																																																																																																																																																															12144																																																																																																																																																																							5892
									10917																																																																																																																																																																																																																															12855G																																																																																																																																																																							6012
									10974																																																																																																																																																																																																																															13168																																																																																																																																																																							6021
									11499																																																																																																																																																																																																																															13173																																																																																																																																																																							6123
									11538																																																																																																																																																																																																																															13239T																																																																																																																																																																							6141
									11550																																																																																																																																																																																																																															13433																																																																																																																																																																							6180
									11982																																																																																																																																																																																																																															14345																																																																																																																																																																							6198
									12081																																																																																																																																																																																																																															14438																																																																																																																																																																							6273
									12426C																																																																																																																																																																																																																															14624																																																																																																																																																																							6279A
									12436																																																																																																																																																																																																																															14735																																																																																																																																																																							6397
									12708																																																																																																																																																																																																																															15170																																																																																																																																																																							6426
									12750@																																																																																																																																																																																																																															16397																																																																																																																																																																							6462
									13557																																																																																																																																																																																																																															16425																																																																																																																																																																							6465
									14048																																																																																																																																																																																																																																																																																																																																																																																																						6495
									14147																																																																																																																																																																																																																															CDE																																																																																																																																																																							6621@
									14444																																																																																																																																																																																																																																																																																																																																																																																																						6702C
									14678																																																																																																																																																																																																																																																																																																																																																																																																						6858
									14690																																																																																																																																								912																																																																																																																																																																													129																																																																																	7189
									15661																																																																																																																																								3982																																																																																																																																																																													2729																																																																																	7196
									15777																																																																																																																																								4336																																																																																																																																																																													3196																																																																																	7238A
									16197																																																																																																																																								4627																																																																																																																																																																													3295																																																																																	7370
									16220																																																																																																																																								4987																																																																																																																																																																													3371																																																																																	7553A
									16244																																																																																																																																								6276																																																																																																																																																																													4051																																																																																	7568
									16324																																																																																																																																								6618																																																																																																																																																																													4378																																																																																	7595
									16623																																																																																																																																								8069																																																																																																																																																																													4633																																																																																	7837
									18138																																																																																																																																								8786																																																																																																																																																																													4642A																																																																																	7911
																																																																																																																																																	9053																																																																																																																																																																													4708																																																																																	7926
									AB																																																																																																																																								9678																																																																																																																																																																													4834																																																																																	7930A@
																																																																																																																																																	10225																																																																																																																																																																													4939																																																																																	7991
																																																																																																																																																	10641																																																																																																																																																																													5490																																																																																	8165@
		3424															61																																																																																																																																11196																																																																																																																																																																													5508																																																																																	8291
		4813															2909																																																																																																																																11699																																																																																																																																																																													5913																																																																																	8309
		5688															3034																																																																																																																																11913																																																																																																																																																																													6024																																																																																	8352@
		6234															3367																																																																																																																																12055																																																																																																																																																																													6087																																																																																	8429C
		6522															3566																																																																																																																																12324																																																																																																																																																																													7442																																																																																	8564C
		6621															5571																																																																																																																																12759																																																																																																																																																																													7890																																																																																	8591
		7742															5796																																																																																																																																12975																																																																																																																																																																													7997																																																																																	8661@
		8067															5814																																																																																																																																12990																																																																																																																																																																													8363																																																																																	8665C
		8108															7082																																																																																																																																13219																																																																																																																																																																													9299																																																																																	8684
		10566															7119																																																																																																																																13429																																																																																																																																																																													9729																																																																																	8693
		10660															7326																																																																																																																																13438																																																																																																																																																																													9745																																																																																	8906
		10936															7334																																																																																																																																13958																																																																																																																																																																													11040																																																																																	9053
		11833															7451																																																																																																																																14036																																																																																																																																																																													11209																																																																																	9056A
		12729															8060																																																																																																																																14342																																																																																																																																																																													11859																																																																																	9107C
		12885															8624T																																																																																																																																14435																																																																																																																																																																													11937																																																																																	9221A
		12912															8702																																																																																																																																14753																																																																																																																																																																													12267																																																																																	9329
		13215															10168																																																																																																																																15139																																																																																																																																																																													12646																																																																																	9356
		13443C															10434																																																																																																																																15179																																																																																																																																																																													12690C																																																																																	9380A
		14201C															10647																																																																																																																																15271																																																																																																																																																																													12942																																																																																	9422
		14258															10803																																																																																																																																15280																																																																																																																																																																													15048																																																																																	9531
		14582															10953A																																																																																																																																15291																																																																																																																																																																													15183																																																																																	9549
		16304															10968																																																																																																																																15528																																																																																																																																																																													15193																																																																																	9633@
																	11115																																																																																																																																15685																																																																																																																																																																													16245																																																																																	9648
		A															11388																																																																																																																																15696																																																																																																																																																																													16304@																																																																																	9663
																	11863																																																																																																																																15777@																																																																																																																																																																													16382																																																																																	9687
																	12396																																																																																																																																16094																																																																																																																																																																													16692																																																																																	9699A
		3076															12795G																																																																																																																																16217																																																																																																																																																																																																																																																														9703
		7556A															12816																																																																																																																																16224																																																																																																																																																																													DE																																																																																	9765
		8324C															13180																																																																																																																																16227																																																																																																																																																																																																																																																														10006
		10263															13581																																																																																																																																16524																																																																																																																																																																																																																																																														10045
		10359															14235																																																																																																																																16569																																																																																																													4808																																																																														12462																																																			6438																10069
		13401															14243																																																																																																																																16575																																																																																																													6453																																																																																																																																	8486@																10084
		13880															15166																																																																																																																																16647																																																																																																													10500@																																																																														E																																																			9188																10108
																	15271																																																																																																																																16652																																																																																																													11538@																																																																																																																																	9561																10318@
		A1															15280																																																																																																																																																																																																																																													11949																																																																																																																																	11532																10350A
																	15760																																																																																																																																C																																																																																																													12966																																																																					2738																	2764																																											12747																10380
																	16046																																																																																																																																																																																																																																													13569																																																																					4285																	3589																																											12876																10397
		13707															16293																																																																																																																																																																																																																																													14547																																																																					7595																	7403																																																											10497
																	16572																																																																																					4144																																													SRR12595264			2985																																				9858																																																																				15139																																																																					8258																	7732																																																											10582
		A1a																																																																																																				7532																																													15291@			SRR12595252																																																																																																								16120																																																																					8426																	8312																															618@																								15048@				10599
																	B																																																																																					9263																																																																																				C2																																																																				16263																																																																					12852																	10521																															4579																								15077				10635
																																																																																																						10108																																																																																																																																																																																																																													13811																	12048																															4621A																								15106				10647
		16142																																																																																																				16388																																																																																																																																																								D2																																																																					16178																	13775																															9157																								15139				10662
				5723										15175																	15661																																																																																																																																	9026							4036				7505																				5571															9678@							15048																																																																																																																															14648																															10434																								15157				10689
		A1a1		7406																											15777																																																																							C1																																																										12147							8520				14144																																										15082@																																																																																																														E1																																																																								15193@				10773
				14246										B234																	16324																																																																																																																																	12626							9266				14471																				C2d															C2e																																						4426									16272											15661@																																																																												E2																															D1																								15696				10821
				14898																																																																																																																																																												13104							12180				14561																				15290																																																					12471																				16062																																																																																																																																							10902@
		10500		15196																																																																	8852															7166																																																				9858																								13635							14777				14627																																						15027								15290																											15196									D2b																																																																						13101																																																																												10974@
						14474			3439A						8966								12396@						12396@				2179																																				16289															11864																																																																																																	4907																			15048																	15661@																																															D2_Hre_DQ176582_ok																																																											14474														16506						150													4087																					6579									15048@								4003@		618@			11157
		A1a1a		B1					4714G														15661						14474				7053																																																			14483																																																																												C2a							C2b				C2c										10824																			15661@																																												D2a																																																																																																			2744																																		7439									15077								4579		9157			11184
						B2			4952						B4								15777						15290				7061																																				C1a																																																		15175																																	4018																																																								4054		2983																																								14735@			8105				15661@																																																																																E2a						3730													D1a																					9047									15106								4621A		10434			11205A
									10326														16324										8828																																																			C1b																																																																				4228																													C2d1																											4522		3151			9678@									89@																															9020A				16062					4225C		4087		14033																																															6438																					3241A									4003@																																		10380									15139								11275		13775			11244
		3094							11298																				B2_Hrt_JN642509_IL				14898																																																																																						C1c																																	4412					5416						15048				15021				15048																										15051							3076@				4687		4984			15179@									10824																		16272								4456		D2b1			13233													14358																																															16482																					5889@									4953																																		10824									15157								14519		14648			11260
									11436				4336				15661																15196																									14483																						367																																																																								7323T											15661@				15048				15082@																																	4907				5736		5673												16257T																										5172T					13266									D2c_Hre_HQ333616_USAcal_ok		D2_Hre_HQ333601_ARG_ok		14734A																																																																				8312		2746			1092				5778						16415						5237									15048@													11458									15193@								15183@		15685			11274
		A1a1a1							11691				10824				15777				61@			6219		5549G																																15290																						912@			128A			367																																																																		7532@					C2a1										15082@				15661@					10067						10641@					15082@										15743A							5565				7046		7178T																														D2a1								5838								6081			14735@			D2c_Hre_HQ333626_USAcal_ok				14737A																																															E1a																					9703		5335T			2929				6438												12768									15077													16640									15685								15290					11277
									15199				12214				16324				5723			7586		6510		4412		6363																												C1a1																						3946G						2929								4979																														13635																						C1c3						8252																																													16058T							5754				8447		7262		323T			1088																																	6238C					D2b2																																																																																	15139		5416			4573				6465						D1a1															15106																						15696								15661@		D1a1_Hre_GU460313_USAca_ok			11328A
									16392												7406			8229		8240G		4813@		8255		3604		12414																																														4953			C1b1			7625T																																																																		9688A										3073		12626@												C2d1a						C2d1b					15661@																	6246@				8762G		7436		1742			15685@			4054		7262			6111			4039																						7424@								D2b3_FJ027653_ok										D2_AF074577_USA_ok																																																																				15157		7727			4633@				9188												D1a2									15139													D1b																	15777@					11388
		11238											B4a								12729@			11826		10129		4940		10117		4315		13168																																														4979						7643T								C1c1																														C1c2																												10692			4390				3881			3709		15082@		2618		2983		2738		4597																									C_Hrg_DQ176549_RUSkha_ok							7051T				8852		10953		3439						4522		15238						8786@									618@											1558		8284G										2953		8450A		1715																																		16505																								10045											2974			15193@		10388			4954				9537																					15157																						D1a_Hre_DQ176575_ok													11486@
									B3							3184		6711			14246			14540A		13961				11443		4540		13410									1466																								3493							15082@						6504@						8446G																																																										9585				15082@				12057			5237				12273			4324G		16647@		7136		4241		5688@		9368																																7053				9540		11238@		5225														9678@									16176											3586		9785A					15661@					5490@		11451		2821																																																										10605											4009			15661@		10635			7403@				9543				11157				5499													15193@																														D1b_Hre_GU460315_USAnham_ok					11496C
		A1a1a1a														3713		12435T						15166@		14319A		B2_SRR12581336_IL		16505		10168@		14243@									7460																															15290@						6507			15082@			8480																																																										14468				15175@				12753			9852							9251		16652@		7670		4528		14789		10306@		16425@				15048							15048				2727															8609				10174T		11691		6276@		3858@		3544		C2g_Hrg_DQ176541_MONdor_ok		C2f_SRR12581237_ok		6117		5406																						3813		9852					15760			3109		6444		11829		3858@																																		E1a1																																			6024@			15696		11747@			9044				9770				12543				15048@				5571									15696													15048@																						11505
												12834		427C		8553		14939G			B_Hrs_EG05			15170		14825						10273		16220																																	C1a1b													8387						13958@					11001							12417C														12417C																		1015T								7403										15291@				13104			10407				C2a2b			10969				9549		4726		16527		11523						15082@											6931			11313		11280		3903		5892		5748		5856@		10641@				10647		13494		7934		8882		4039				C2f_SRR12581243_ok						C2e1_Hrg_DQ176545_RUSpri_ok									D2a1a											6831		10308					16027			3211		10902@		12825		5886																																																										E1a2											6783			16506		11829			11490				10662								15077																										15077			4889		4026T		4910			4393			4375		4663							11532
								14639		8034		13130A				12452A					B_SRR7167867_EGY_ok			16623		15760@				B2_Hrt_IL28		10587											C1a1a																													227		8098			15238			9858						14036@												15082@																																4622								15238						C1c3a								13368			12882							11436		C2a_GQ481984_RUbay_ok		9852		6021		16738T		16197@		C2d1a1															8186							5433								13820				10744		14198A		8342		9147		5499				C2f_SRR12581244_ok		C2h_FJ661096_CNahn_ok		C2h_AB842845_JAPtsu_ok																						10075		12471@					16051			7181		12978		13314		8789																																																																					10551					11904							10974@				D1a1a				15106				D1a2a																						15139					4978												3224					11601@
		16273								15661				B4a2				B4_Hrs_EG03								16033A						15288		B1_Hrt_IL27																																						2566		8315			15291@			10725		5211		7026		14594T					C1c1a							15139@														C1c2a																		9128																		C1c_Hr_DQ176538_RUSirk_ok				14240										11566				11880		9000										15661@						2958T		89@			12936			C_SRR1258132_TWN_ok		C_SRR1258133_TWN_ok		11016		C_AB842842_JAPchi_ok		C_AB843545_JAPhir_ok		C_AB843546_JAPhrsm_ok		15082@				10746		14872A		8657		9182		8031A				C2f_SRR12620148_ok																										10722		15661@					16062			11566		13630		15078C		8816																			3241A																													12954																					13041			E1a1a2b_Hrr-y_RU39_ok		11947							11598								15139									4633@								15685									15157			D1a_Hre_HQ333656_USAith_ok				D1a_Hre_HQ333586_ARG_ok						D1a_Hre_HQ333573_ARG_ok		D1a_Hre_HQ333592_ARG_ok		8201					11965
								B3a		15777		B4a1				B4_Hrs_EG04								B_Hrt_IL44																																									8504				15082@			5814		8818						11641		6784		9858		15082@																																												9585																		C1c_Hrg_DQ176539_RUSbur_ok				14393			C2a1a				15048			13134				12567A		14495		C2c_Hry-g_MN10_ok		C2c_Hrg_CN04_ok												2979A		16257T			13287					C_SRR12581245_TWN_ok		12642								15280@				11256@		14874		8729		9678		8323				17143															15661@											12471@		15994								13137		13667		15962		8825																																																								8012@				15139														12834		12936		2746			13176								15157									15051																	15193@					D1a_Hre_HQ333663_USAith_ok		D1a_Hre_HQ333594_ARG_ok		4912		4672C		D1a_Hre_HQ333590_ARG_ok				9416					11968
		A1a1a1a1								16043										4144		14736				B_Hrs_EG02						B1_Hrt_IL45				16388@		16524@												15082@																						6603		9813						14603C		7863		15358		16289																																												10677					13350							126						C1c_Hrg_DQ176543_RUSpri_ok				15048							15082@			16602		2935		14219		15687																3007												14685A								16382				12927		15290		8774		9774		8558				SRR12595262															16062											14397		16005								14711		15280		15984		8828																			E1a1a																													E1a1b												15661@									E1a3					12972A				4628			13287				15048@								15048@													D1a1_Hre_HQ333634_USAith_ok									15696											4726		D1a_Hre_HQ333593_ARG_ok				10884					11973
										16324				1830T						4685A						Note:het(M)16033												16647@																											C1a1b1							10773		10380		14087		2929		15082@		9025T									3810					4124		4991		127						14468													16208											11009												3331						C1c_Hrg_DQ176552_ok				15082@							15661@					6798		15265		16396								8072		1028T		10045				4144		C2d1_DQ176540_RUSbur_ok										16620												12984				9344		12012		8786@																														15661@		16016				3475		8114A						16006		10792																																																								E1a2a				15696														14552		E2a1		7138T			15183@				15077								15077					D1a1c_Hre_HQ333643_USAith_ok																										D1a3_Hrg_GU460316_USAlou_ok		4729		D1a_Hre_HQ333603_ARG_ok				11934					11991
								15661				1301A		12396@						4976		B_Hrs_GU460311_EGY_ok														C1a1a1		16652@																																		11275		10819				3273				10434		C1b_Hrg_JP02_ok		C1b_Hrg_CN15_ok														149T																														12417C					C1c2b							7298						C1c_Hrr_DQ176542_MONday_ok				15290			15048							C2a_Hrg_CN19_ok		10388		15358										10617@		2993		13564				10507C				15048		3365G						16725								C2d1a2_Hrg_CN11_ok				13500		C2f_Hry-g_MN22_ok		10096		15290@		9299																														16062		16027				3535C		13815C		D2b3_Hre_09_ok		D2b1_Hre_13_ok		16028		11238@																																																																										15139				8027			15193@				15139			4633@		1241A			15139																																			D1a_Hre_HQ333638_USAith_ok				12984					12161A
		11256						15777		B3_Hrs_EG08		7129A		14406T						14294																																																3328		89@		13925		11829		C1a1a_Hrg_DQ176547_RUSpri_ok		13077		C1a_Hrg_CN05_ok		10647				Note:het(K)8446										C1c1_Hrg_DQ176551_ok		C1c1_Hrg_DQ176548_RUSkha_ok		4492						C1c2a2																								12975@												8981@										15936G			15082@									10434		16659		C2b_Hry-g_MN16_ok								11422		10641@		16257T				10641@						3430G																		13925				10129		16323		9699												3097							15777@								15078			16670		16062				7872		15078				D2b1_Hre_14_ok				12397								6183												6465							4009				5140													3998									15139																15139					15183@				11829			15673				15157			5386C		1286A			15157							4408		4930		4441			4096A			16326		4352		4111@		5221										D1a3_Hre_AY052463_ok						13207					12252@
		12750						16043				12396@		15175@																								C1a1a2		3275		5844@		1484T		10111A		4753			11493				89@			367			16388@				15082@			5883		4980G		14040		12330				14435@				12690							10434					220C						4498																14342@							15082@							14468												11274										16617			15661@			1957		9603				13770												12144@		16142@						11505C				C2d1a3_Hry-g_MN24_ok		5388						C2d_Hry-g_MN27_ok												13940				10467		16329C		9796A												5703							15961													16380				8345		15972						D2b1_Hre_06_ok		13135								15777@																			14711				7499																						15157					2656					15193@						15157					15193@		1608		12393							15193@			5418T		5883			15193@					3580																																		13389T					12693
		13608						16324				15048		15661						B_Hrs_GU460312_EGY_ok																				6378		8624T		2041A		16640C		6369			15528@				5982			912@										11598		9422		14198		15197				16560				14818A												224C						5805																														15082@			9841					12417C				12417C				3963		4456		14342@								6931		10641@				16524@		C2b_Hry-g_MN20_ok										12412T		16163G		C2d1a_Hry-g_RU45_ok				11628						5571@																		14844				10935				9823T												11691							15983											D2a1_Hre_US07_ok						11504		15983								13802																				E1a1a2											10003													E1a1b1									15193@					5481											15193@					15661@		2746		12468C			E2b				15696			15193@		7553			15696					9192		D1a1_Hre_DQ176572_ok		D1a1d_Hre_HQ333580_ARG_ok		D1a1_Hre_DQ176570_ok						D1a1_Hre_05_ok		D1a1_Hre_HQ333657_USAith_ok		D1a2_Hre_04_ok		D1a2_Hre_03_ok																					12858
		15082										15661		15777																										7068T		9056		2042A				7337										5970										14735@		10890		14435@		15760								16194A							C1c1a1					8520						11229				13706				3034								C1c2a1																						15082@				14862G										C1c_Hrg_RU02_ok						12096		12652																15139@		16197@						11747@						16355																		15021				11977		C2_Hrr-g_CN41_ok		11276																			16005							12397		2738				D2a_Hre_US01_ok				12318		16016								14871								E1a1a1																			E1a1a3				11178																						15661@					8360											15661@					15760		6888		12480A										15696		10434@								11127		D1a1_Hre_HQ333596_ARG_ok		D1a1d_Hre_HQ333632_USAith_ok		D1a1_Hre_DQ176581_ok		4933A		4930																								D1b_Hre_B10K_ok					12927
		16061C						B3_Hrs_EG06				15777		16324																										12057		13215@		4281		C1a1a1_Hrg_CN16_ok		13396										13330		11184		10734						14844		11747@		14708						C1a1_Hry-g_RU46_ok				16216C												9803G						12111								5631														4960			11139					C1c3a_Hrr-g_CN38_ok			C1c2b1									14865T				C1c_Hry_DQ176553_SIN_ok		C1c_Hrg_DQ176544_RUSpri_ok		C1c3b_DQ176550_RUSkha_ok				16294C		1199A		15265		16382				C2a_Hry-g_MN07_ok												16425@		16217@						14132																								15238				12357				13958@												D2a1a_Hre_US05_USAcal_ok							16027							13967		2992				Note:het(K)8284				13642										15051																																																					15696					10969			11790				8012@				15696					16212		9320		12708@												15523A								11829		D1a1_Hre_HQ333630_ARG_ok		D1a1d_Hre_HQ333650_USAith_ok		D1a1_Hre_HQ333660_USAith_ok		4935G																															13015
												16324																												15175		14965		13368				16723		4169A		13287C		367		4034		13390		11428		16604A		2881		3659A		14942		12406C		14920A		C1a1_Hrg_04_ok								16230T												10096						12357				C1c2a2a				7298																	11538@																	15082@														8215A																						16220@						14144						C2d1a3_Hrg_RU03_ok																		15291@				12402				13959																			16224									8037								14965		D2b2_Hre_01_ok																									3209							3584							E1a1a4									10950								4456										11563C																16485		12246		15193@			15661@			6504@		4633@		D1a1a2a_HM033480_ok				5456			15106			13769										D1a1d1_Hre_DQ176577_ok																													13023
		Reference												B4a_Hrs_EG07																										15412		16071T		15139@						7565C		14889T		5967		6855		14366		15688C				10360		7803		14955		15970		16401																	15082@					10724G						13287								10222								4960						C1c2a1a_Hrg_GU460321_JPN_ok			15281											3392		126		16043		16208												C2a1a_Hry-g_RU47_ok		12447		C2a2b_Hrg_CN09_ok		C2a2b_Hrg_05_ok																C2d1a1a_Hry_RU36_ok		16224@						14219																								16458				12866				14036@																			16676							D2a1a_Hre_08_ok		15050T								16031G										D2c_KX398931_ok								15139									6417							9819			15139																					7238										11589C																		12371		15661@						10704		7326				D1a1a2_Hre_US02_ok		7062C						14024								D1a1d1_Hre_HQ333612_ARG_ok																															13164
												B4a_Hrs_EG01		Note:het(K)1830																												16077T		16459T				C1a1a_Hrg_RU05_ok		10225@		15280@		11829		11699@		15280@				C1a1a1_Hrg_JP04_ok		15970		16659		14988		16263												C1b_Hrg_RU01_ok												11991						14342@								12636								5973																	12417C			13814		2983												1771						14884C																						16227@						14719T																												12960				14135																																																						15157									6630							11602			15157													E1a1b1a								7727				1639C		770C				11648A		2264G		7008		9605		4081		4580		3565				E2a_Hre_US08_ok		14397								10830		8012@						10455																																													13227
		Hrr_004										Note:het(M)1301																												C1a1a_Hry_RU32_ok		16250A														12373A		16410A		C1a1a1a_Hrg_03_CN_ok				15981				15291@				C1a1_Hry-g_MN06_MNbay_ok																						12417C						16217@				15082@				14169								12927																	15082@			15957		3954G		C1c2b_SRR12595223_ok		C1c2a1_Hrg_CN21_ok								2627						15190																						16244@						14735@																								C2g_Hry-g_MN19_ok				13410				14171																			D2a1a_Hre_DQ176584_ok									D2a1a_Hre_07_ok								D2b2_Hre_12_ok																		15193@									11229							12044A			15193@				15139																	13233				2779		3130C				12163		3603T		13989		9745@		8240A		5709		4021T						15139		E2a1_Hry-g_MN09_MONbul_ok		10836		13775@		12171		11428		5382				11277		1715		3959T		D1a1c_Hre_10_ok																																							13368
												het(W)7129																																C1a1a2_Hrr-g_CN29_ok						C1a1a2_Hrr-g_CN30_ok		C1a1a_Hrr-g_CN42_ok		C1a1a2_Hrg_CN10_ok		12378A				C1a1a1a_SRR12581242_TW_ok				15992		C1a1b1_Hrg_CN12_ok		16245		C1a1b_Hrg_CN02_ok																		3385			12417C			15082@														14444@								16724						3953G		8579@		4249		SRR12595253										8297												4135																												16269C						14741T																												13752																																																										15661@																12098A			15661@				15157																	14132				10066		5622A				15157		7490T				10368T		8750		6075		7038						15170@				11954G		14894		15106		15080		5390				12055		8680A		3970G																																									13396
																																										C1a1a_Hrr-g_CN48_ok														12394A		C1a1a_Hrg_CN06_ok										16273@																				6816						16263						C1c1_Hrg_CN17_ok								15082@																8882		6384@										C1c2b_Hrg_CN25_ok		10689												5336						C2a1a_Hrr-g_CN39_ok																						16273@						14807T																												14000				C2e1_Hrg_CN22_ok																																																															E1a1a2a							12609			15696				15193@						11436						15139					15760				11274		5923				16258T		7888T		E1a2b_Hrr-y_RU19_RUShin_ok		13636		11553		12452G		7057						15193@				11959T		15057G						5403				12443A		12499A		3978G																																									13407
																																																								13287								C1a1b1_Hry-g_MN18_MNdas_ok				16289@																				8642														1912T		9059		5778		15291@								C1c2a1a						C1c2a1a_Hrg_MG948320_ok		8900		16208@						6784		89@				12144@		328C										9935																												16304@						14828T																												14342@																		4314		4381		4054A		10950		4879		4412																																														14213							15661@						15290						15157									12639		10429G						7921T				14294		11765		12499A		8323						15290				12462@				D1a1a1_Hre_15_ok		D1a1a1_Hre_02_ok		5406				14277C				4249C																																									13427
																																																																																								9567		2282		3589		C1c1a_Hrg_CN24_ok								3151		12452A		5838		16208																14213A								11973		91				12318		11057										10522																												16382						15606T																												14965																						4159		14414				4654																												730					15696													14847							15696												15193@					E1a1b1b				14890		11131				E1a2_Hry-g_MN14_MONdas_ok		11354T						12099		12630		10114						15291				13823		E2b_Hry_RU37_ok						6111				16306G		D1a1b1_Hre_US06_ok		7087A																																									13531
																																																								C1a1a_Hrr-g_CN34_ok												C1a1b_Hry-g_RU42_RUSzab_ok																				10257		4627@		4247										5727		12458A		10831		16257T																		C1c2a3a_Hrg_DQ176546_RUSpri_ok						16735		6384@				13452		11323										10689																																		15620G																												15261																		D2a1a_Hre_HQ333597_USAwas_ok		D2a1a_Hre_HQ333621_USAcal_ok						D2a1a_Hre_DQ176569_USAill_ok		4750																												4303										4465			15139					15139		11493		8155									E1a1b1a1						15661@											11451						15196				E1a2a_Hry-g_MN12_MONcin_ok		12467G				11229						15661@				16011								6117								8155																																									13537
																																																																																								10359@		10947		8565										9585		12490A		13080		16286A				12657								226				C1c2a3_Hrr-g_CN47_ok										10518				16440		14516										13557@																												C2d1a1a_Hrr-y_RU24_ok						16382																												15661																						D2a1a_Hre__HQ333617_USAcal_ok		D2a1a_Hre_11_ok																																10959										5889@			15157					15157		12318		10878															15696									E1a1b_Hrr-y_RU17_ok		11937@												15157		E1a3_Hry_RU33_RUSmal_ok		14561						16040				16014								6123C				D1a1b_Hre_US04_ok				10130T																																									13566C
																																																																																								12741		15281A		9840@										10677		13169G		13227						16476								5727				Note:het(M)14213								C1c2b1_Hry-g_MN15_ok		14685A																																																																														15687																												D2a1a_Hre_GU460319_USAcal_ok																												11829			2627			89@		3254		9888			15193@					15193@				11424		4926A		2728																10950						11982@						E1a2b_Hrr-y_RU31_RUSzam_ok										16455																		6129A								13563A																																									13626C
																																																																																										16208		9858@										14165		14219		15290		C1c2a2_Hrg_CN08_ok												6201						2956								14854				C1c2b_Hrg_CN01_ok		C1c2b_Hrg_JP01_ok										C1c3b_Hry-g_MN25_ok																																		C2d1a2_Hrg_CN14_ok																												15941A																																																											8084			4003@		6183@		14003			15661@					15661@		E1a1a3_Hry-g_MN21_MONlun_ok		12447T		7902		5118			8670				4615															12379												E1a2a_Hry_RU38_RUSzak_ok										E2a1_Hrr-y_RU22_RUSkam_ok				E2b_Hry_RU40_ok																13570A																																									13655
																																																																																								C1c1a1_Hrr-g_CN40_ok		16232		10042@										16022A		15027		16284T						C1c2a1a1								10974@						3535								16178																																																																														16122																						4936G																																		E1a1a1_Hrr-y_RU28_ok						7227		8495					15696					15696				13770		7942G		5270										4643		15760				E1a1b1b1						14024																E1a3_Hrr-y_RU27_RUSuk_ok																		D1a1a2a_GU571202_ok								13620A																																									13679
																																																																																										16368A		14815T										16339T		15218A																11902						8246																																																																																																												4937G																																					E1a1a1a_Hry-g_MN13_MONcin_ok			8338T		15777		E1a1a2a1								16314						15263					E1a1b1a1a				E1a1b1a1b			6399												15089																																																																																			13698
																																																																																																						16345C		15288		C1c2a2a_Hrg_CN20_ok														14342						10557C								C1c2b1_Hrg_RU04_ok																																																																														C2e_Hrg_CN13_ok																																																														8426@																E1a1a3_Hrr-y_RU20_ok				E1a1a4_Hrr-y_RU18_RUSbyr_ok										6965		E1a1b1_Hry_DQ176558_ok										16382@																																										D1a1b1_Hre_US03_ok																																									13760C
																																																																																										C1c1a1_Hrr-g_CN35_ok		C1c1a1_Hrg_CN07_ok										16350A		16208						16208@					14342					15082@																																																																																																																		D2a1a_Hre__HQ333624_USAcal_ok																																								8477T		E1a1a_Hrg_CN18_ok				8417			4465			E1_Hrr-y_RU23_ok						E1a1a4_Hry_RU41_RUSzak_ok												10503						15139						16450C																																		5499@																																																	13811
																																																																																																																			15082@					16263T						C1c2a3a_Hrg_02_ok																																																																																																																																																4762		13754		8774						15896			5889@			Note:het(W)12044											15139				15139			11472						15157						18101T																																		6024@																																																	13820
																																																																																																						C1c3a_Hrg_JP03_ok		C1c2a2a_Hrg_CN23_ok						C1c2a1a1a										16279A																																																																																																																																																								14570		8805									9888														15157				15157			15427A						15193@																																																																																									13850
																																																																																																																								16282T																																																																																																																																																						E1a1a1a1_Hry_DQ176559_ok		14591								E1a1a2a_Hrr-y_RU30_ok			14003														15193@				15193@			15563A						15661@						E1a1b_Hrr-g_CN31_CNjiu_ok																																		D1a1a2a_GU571203_ok																																																	13868
																																																																																																																6956		10917@		14316		9467		16353																																																																																																																																																										E1a1a1_Hry-g_MN08_ok																							15661@				15661@			16211G						15696																																																																																									13895
																																																																																																																10929		10936@				10773		16477																																																																																																																																																								E1a1a1a_Hry_RU35_RUSmal_ok																									15696				15696			16645																																																																																															13925
																																																																																																																15702		13197C		C1c2a1a1a_Hrr-g_CN44_ok		14898																																																																																																																																																								9627												6592T		23																										E1a1b1b_SRR12620150_ok																																																																																									14021A
																																																																																																																		16519T						C1c2a1a1_Hrr-g_CN36_ok																																																																																																																																																																		9943		185																				E1a1b1a_Hry-g_RU48_RUStat_ok																																																																																															14105
																																																																																																																C1c2a1a1a1_Hrg_CN03_ok						C1c2a1a1a_Hry-g_MN26_ok																																																																																																																																																								E1a1a1a1_Hry-g_MN23_ok												9953		1207T												3998@		12936		8776		10794																																																																																																	14108
																																																																																																																		C1c2a1a1a1_Hrr-g_CN33_ok																																																																																																																																																																								10087		5366														15238				12624						6378		2055A		770C																																																																																							14198A
																																																																																																																																																																																																																																																																																										10114		5947A												E1a1b1a1a_Hry_RU34_RUSmal_ok		16115T		E1a1b1a1b_Hry-g_RU43_RUSzab_ok		16620A						8741		2068A		778T																																																																																							14235
																																																																																																																																																																																																																																																																																										10117@		9329																		16724T						14942		11024A		12171																																																																																							14294
																																																																																																																																																																																																																																																																																										10177@		9828														E1a1b1a1a_Hrr-y_RU29_RUSzam_ok										14955		15889T		14010																																																																																							14343
																																																																																																																																																																																																																																																																																										16308A		14876T																		E1a1b1a1b_Hrr-y_RU10_RUShin_ok						14988																																																																																											14399A
																																																																																																																																																																																																																																																																																										16338C																										15183@		E1a1b1b1_Hry-g_MN11_MONchi_ok		E1a1b1b_Hrr-y_RU26_RUSuk_ok																																																																																							14432
																																																																																																																																																																																																																																																																																												E1a1a2a1_Hrr-y_RU16_ok																								16382@																																																																																											14636
																																																																																																																																																																																																																																																																																										E1a1a2a1_Hry-g_MN17_ok																																																																																																																					14747C
																																																																																																																																																																																																																																																																																																																				E1a1b1b1_Hry-g_RU44_RUSnar_ok																																																																																											16227
																																																																																																																																																																																																																																																																																																																																																																																																															16263
																																																																																																																																																																																																																																																																																																																																																																																																															16287
																																																																																																																																																																																																																																																																																																																																																																																																															16383@
																																																																																																																																																																																																																																																																																																																																																																																																															16443C
																																																																																																																																																																																																																																																																																																																																																																																																															16476
																																																																																																																																																																																																																																																																																																																																																																																																															16575
																																																																																																																																																																																																																																																																																																																																																																																																															16626
																																																																																																																																																																																																																																																																																																																																																																																																															16659
																																																																																																																																																																																																																																																																																																																																																																																																															16675
																																																																																																																																																																																																																																																																																																																																																																																																														38		91
																																																																																																																																																																																																																																																																																																																																																																																																														70		92
																																																																																																																																																																																																																																																																																																																																																																																																														72		129
																																																																																																																																																																																																																																																																																																																																																																																																														83		172A
																																																																																																																																																																																																																																																																																																																																																																																																														89		226
																																																																																																																																																																																																																																																																																																																																																																																																														111		367@
																																																																																																																																																																																																																																																																																																																																																																																																														127		725
																																																																																																																																																																																																																																																																																																																																																																																																														128		730
																																																																																																																																																																																																																																																																																																																																																																																																														146T		752
																																																																																																																																																																																																																																																																																																																																																																																																														171		911
																																																																																																																																																																																																																																																																																																																																																																																																														202T		912
																																																																																																																																																																																																																																																																																																																																																																																																														217		1018
																																																																																																																																																																																																																																																																																																																																																																																																														278		1088
																																																																																																																																																																																																																																																																																																																																																																																																														283A		1093
																																																																																																																																																																																																																																																																																																																																																																																																														287		1098
																																																																																																																																																																																																																																																																																																																																																																																																														318A		1163
																																																																																																																																																																																																																																																																																																																																																																																																														351		1192
																																																																																																																																																																																																																																																																																																																																																																																																														352		1463G
																																																																																																																																																																																																																																																																																																																																																																																																														366		1468
																																																																																																																																																																																																																																																																																																																																																																																																														407		1522
																																																																																																																																																																																																																																																																																																																																																																																																														504		1527
																																																																																																																																																																																																																																																																																																																																																																																																														551		1564
																																																																																																																																																																																																																																																																																																																																																																																																														647		1566
																																																																																																																																																																																																																																																																																																																																																																																																														648		1618
																																																																																																																																																																																																																																																																																																																																																																																																														665		1629
																																																																																																																																																																																																																																																																																																																																																																																																														689		1630
																																																																																																																																																																																																																																																																																																																																																																																																														752A		1655A
																																																																																																																																																																																																																																																																																																																																																																																																														762		1758
																																																																																																																																																																																																																																																																																																																																																																																																														775T		1796
																																																																																																																																																																																																																																																																																																																																																																																																														776		2155
																																																																																																																																																																																																																																																																																																																																																																																																														812		2162
																																																																																																																																																																																																																																																																																																																																																																																																														830		2189
																																																																																																																																																																																																																																																																																																																																																																																																														848		2250
																																																																																																																																																																																																																																																																																																																																																																																																														895C		2281T
																																																																																																																																																																																																																																																																																																																																																																																																														899C		2299
																																																																																																																																																																																																																																																																																																																																																																																																														908		2566
																																																																																																																																																																																																																																																																																																																																																																																																														989C		2609
																																																																																																																																																																																																																																																																																																																																																																																																														1100		2729
																																																																																																																																																																																																																																																																																																																																																																																																														1121		2738@
																																																																																																																																																																																																																																																																																																																																																																																																														1122		2766A
																																																																																																																																																																																																																																																																																																																																																																																																														1199		2768
																																																																																																																																																																																																																																																																																																																																																																																																														1292		2785
																																																																																																																																																																																																																																																																																																																																																																																																														1328		2794
																																																																																																																																																																																																																																																																																																																																																																																																														1364		2821
																																																																																																																																																																																																																																																																																																																																																																																																														1392		2869
																																																																																																																																																																																																																																																																																																																																																																																																														1453		2905
																																																																																																																																																																																																																																																																																																																																																																																																														1463A		2950
																																																																																																																																																																																																																																																																																																																																																																																																														1466		2989
																																																																																																																																																																																																																																																																																																																																																																																																														1566A		2990
																																																																																																																																																																																																																																																																																																																																																																																																														1615		3058
																																																																																																																																																																																																																																																																																																																																																																																																														1616		3061
																																																																																																																																																																																																																																																																																																																																																																																																														1620C		3065
																																																																																																																																																																																																																																																																																																																																																																																																														1655		3118
																																																																																																																																																																																																																																																																																																																																																																																																														1676C		3142
																																																																																																																																																																																																																																																																																																																																																																																																														1677A		3175
																																																																																																																																																																																																																																																																																																																																																																																																														1712G		3178
																																																																																																																																																																																																																																																																																																																																																																																																														1715		3181
																																																																																																																																																																																																																																																																																																																																																																																																														1733		3196
																																																																																																																																																																																																																																																																																																																																																																																																														1764G		3229
																																																																																																																																																																																																																																																																																																																																																																																																														1792		3247C
																																																																																																																																																																																																																																																																																																																																																																																																														1795		3310
																																																																																																																																																																																																																																																																																																																																																																																																														1798		3319
																																																																																																																																																																																																																																																																																																																																																																																																														1805		3328
																																																																																																																																																																																																																																																																																																																																																																																																														1814		3331
																																																																																																																																																																																																																																																																																																																																																																																																														1826		3346
																																																																																																																																																																																																																																																																																																																																																																																																														1913		3352
																																																																																																																																																																																																																																																																																																																																																																																																														1948		3371
																																																																																																																																																																																																																																																																																																																																																																																																														2019		3424@
																																																																																																																																																																																																																																																																																																																																																																																																														2143		3433
																																																																																																																																																																																																																																																																																																																																																																																																														2161		3451
																																																																																																																																																																																																																																																																																																																																																																																																														2172		3463
																																																																																																																																																																																																																																																																																																																																																																																																														2193		3490
																																																																																																																																																																																																																																																																																																																																																																																																														2202		3494
																																																																																																																																																																																																																																																																																																																																																																																																														2239		3532
																																																																																																																																																																																																																																																																																																																																																																																																														2263C		3541
																																																																																																																																																																																																																																																																																																																																																																																																														2278A		3542
																																																																																																																																																																																																																																																																																																																																																																																																														2382		3544
																																																																																																																																																																																																																																																																																																																																																																																																														2568C		3547@
																																																																																																																																																																																																																																																																																																																																																																																																														2582		3589
																																																																																																																																																																																																																																																																																																																																																																																																														2596A		3592@
																																																																																																																																																																																																																																																																																																																																																																																																														2628C		3604
																																																																																																																																																																																																																																																																																																																																																																																																														2633C		3626
																																																																																																																																																																																																																																																																																																																																																																																																														2634		3712
																																																																																																																																																																																																																																																																																																																																																																																																														2759A		3755
																																																																																																																																																																																																																																																																																																																																																																																																														2764		3792
																																																																																																																																																																																																																																																																																																																																																																																																														2771		3810
																																																																																																																																																																																																																																																																																																																																																																																																														2782A		3811
																																																																																																																																																																																																																																																																																																																																																																																																														2792		3813C
																																																																																																																																																																																																																																																																																																																																																																																																														2806		3939
																																																																																																																																																																																																																																																																																																																																																																																																														2812		3976
																																																																																																																																																																																																																																																																																																																																																																																																														2818		3994
																																																																																																																																																																																																																																																																																																																																																																																																														2824		4003
																																																																																																																																																																																																																																																																																																																																																																																																														2890		4027@
																																																																																																																																																																																																																																																																																																																																																																																																														2899A		4075
																																																																																																																																																																																																																																																																																																																																																																																																														2908		4111
																																																																																																																																																																																																																																																																																																																																																																																																														2941		4120
																																																																																																																																																																																																																																																																																																																																																																																																														2956		4141
																																																																																																																																																																																																																																																																																																																																																																																																														2981C		4207
																																																																																																																																																																																																																																																																																																																																																																																																														2992A		4264
																																																																																																																																																																																																																																																																																																																																																																																																														3004C		4282
																																																																																																																																																																																																																																																																																																																																																																																																														3022		4324
																																																																																																																																																																																																																																																																																																																																																																																																														3033		4327
																																																																																																																																																																																																																																																																																																																																																																																																														3034T		4330
																																																																																																																																																																																																																																																																																																																																																																																																														3043C		4333
																																																																																																																																																																																																																																																																																																																																																																																																														3059		4375C@
																																																																																																																																																																																																																																																																																																																																																																																																														3070		4396
																																																																																																																																																																																																																																																																																																																																																																																																														3082A		4450
																																																																																																																																																																																																																																																																																																																																																																																																														3086C		4459
																																																																																																																																																																																																																																																																																																																																																																																																														3091A		4463A
																																																																																																																																																																																																																																																																																																																																																																																																														3094@		4489
																																																																																																																																																																																																																																																																																																																																																																																																														3106T		4525
																																																																																																																																																																																																																																																																																																																																																																																																														3109		4558
																																																																																																																																																																																																																																																																																																																																																																																																														3124C		4579@
																																																																																																																																																																																																																																																																																																																																																																																																														3133		4582
																																																																																																																																																																																																																																																																																																																																																																																																														3139		4583
																																																																																																																																																																																																																																																																																																																																																																																																														3142C		4606G
																																																																																																																																																																																																																																																																																																																																																																																																														3151		4633
																																																																																																																																																																																																																																																																																																																																																																																																														3181A		4651
																																																																																																																																																																																																																																																																																																																																																																																																														3196C		4657
																																																																																																																																																																																																																																																																																																																																																																																																														3199		4691G
																																																																																																																																																																																																																																																																																																																																																																																																														3209		4693@
																																																																																																																																																																																																																																																																																																																																																																																																														3217		4708C
																																																																																																																																																																																																																																																																																																																																																																																																														3223T		4715
																																																																																																																																																																																																																																																																																																																																																																																																														3238C		4736
																																																																																																																																																																																																																																																																																																																																																																																																														3253		4793
																																																																																																																																																																																																																																																																																																																																																																																																														3261		4797
																																																																																																																																																																																																																																																																																																																																																																																																														3272		4801
																																																																																																																																																																																																																																																																																																																																																																																																														3273		4822A
																																																																																																																																																																																																																																																																																																																																																																																																														3289		4823@
																																																																																																																																																																																																																																																																																																																																																																																																														3343C		4843A
																																																																																																																																																																																																																																																																																																																																																																																																														3403C		4852
																																																																																																																																																																																																																																																																																																																																																																																																														3472A		4858
																																																																																																																																																																																																																																																																																																																																																																																																														3475		4861
																																																																																																																																																																																																																																																																																																																																																																																																														3482C		4903
																																																																																																																																																																																																																																																																																																																																																																																																														3487C		4917
																																																																																																																																																																																																																																																																																																																																																																																																														3517		4926
																																																																																																																																																																																																																																																																																																																																																																																																														3538		4938
																																																																																																																																																																																																																																																																																																																																																																																																														3553C		4960@
																																																																																																																																																																																																																																																																																																																																																																																																														3586		4975
																																																																																																																																																																																																																																																																																																																																																																																																														3607C		4990
																																																																																																																																																																																																																																																																																																																																																																																																														3628C		5013
																																																																																																																																																																																																																																																																																																																																																																																																														3715T		5021
																																																																																																																																																																																																																																																																																																																																																																																																														3721		5084@
																																																																																																																																																																																																																																																																																																																																																																																																														3789		5240
																																																																																																																																																																																																																																																																																																																																																																																																														3814		5377
																																																																																																																																																																																																																																																																																																																																																																																																														3832		5403
																																																																																																																																																																																																																																																																																																																																																																																																														3868		5445
																																																																																																																																																																																																																																																																																																																																																																																																														3872		5460
																																																																																																																																																																																																																																																																																																																																																																																																														3902		5479
																																																																																																																																																																																																																																																																																																																																																																																																														3951		5493
																																																																																																																																																																																																																																																																																																																																																																																																														3970A		5502
																																																																																																																																																																																																																																																																																																																																																																																																														3982		5565
																																																																																																																																																																																																																																																																																																																																																																																																														3983		5622
																																																																																																																																																																																																																																																																																																																																																																																																														3984		5640
																																																																																																																																																																																																																																																																																																																																																																																																														3988C		5652
																																																																																																																																																																																																																																																																																																																																																																																																														3995		5673
																																																																																																																																																																																																																																																																																																																																																																																																														4006T		5694A
																																																																																																																																																																																																																																																																																																																																																																																																														4011		5709@
																																																																																																																																																																																																																																																																																																																																																																																																														4021		5727
																																																																																																																																																																																																																																																																																																																																																																																																														4038		5751
																																																																																																																																																																																																																																																																																																																																																																																																														4051C		5769
																																																																																																																																																																																																																																																																																																																																																																																																														4054A		5778
																																																																																																																																																																																																																																																																																																																																																																																																														4084		5808C
																																																																																																																																																																																																																																																																																																																																																																																																														4105T		5814
																																																																																																																																																																																																																																																																																																																																																																																																														4126		5823
																																																																																																																																																																																																																																																																																																																																																																																																														4132		5829T
																																																																																																																																																																																																																																																																																																																																																																																																														4136C		5835
																																																																																																																																																																																																																																																																																																																																																																																																														4189A		5838
																																																																																																																																																																																																																																																																																																																																																																																																														4210		5841
																																																																																																																																																																																																																																																																																																																																																																																																														4219		5877
																																																																																																																																																																																																																																																																																																																																																																																																														4229C		5880C
																																																																																																																																																																																																																																																																																																																																																																																																														4234		5883
																																																																																																																																																																																																																																																																																																																																																																																																														4241		5931
																																																																																																																																																																																																																																																																																																																																																																																																														4288		6001
																																																																																																																																																																																																																																																																																																																																																																																																														4303C		6066
																																																																																																																																																																																																																																																																																																																																																																																																														4306		6069
																																																																																																																																																																																																																																																																																																																																																																																																														4325C		6099
																																																																																																																																																																																																																																																																																																																																																																																																														4329		6111
																																																																																																																																																																																																																																																																																																																																																																																																														4336		6120
																																																																																																																																																																																																																																																																																																																																																																																																														4340C		6147
																																																																																																																																																																																																																																																																																																																																																																																																														4345C		6159T
																																																																																																																																																																																																																																																																																																																																																																																																														4361		6174
																																																																																																																																																																																																																																																																																																																																																																																																														4369		6186
																																																																																																																																																																																																																																																																																																																																																																																																														4383T		6192C
																																																																																																																																																																																																																																																																																																																																																																																																														4392A		6210
																																																																																																																																																																																																																																																																																																																																																																																																														4412		6225
																																																																																																																																																																																																																																																																																																																																																																																																														4421		6246@
																																																																																																																																																																																																																																																																																																																																																																																																														4422G		6288
																																																																																																																																																																																																																																																																																																																																																																																																														4423C		6294
																																																																																																																																																																																																																																																																																																																																																																																																														4465A		6309A
																																																																																																																																																																																																																																																																																																																																																																																																														4492		6345
																																																																																																																																																																																																																																																																																																																																																																																																														4534		6351
																																																																																																																																																																																																																																																																																																																																																																																																														4535C		6369@
																																																																																																																																																																																																																																																																																																																																																																																																														4538		6387
																																																																																																																																																																																																																																																																																																																																																																																																														4545		6399
																																																																																																																																																																																																																																																																																																																																																																																																														4559C		6405
																																																																																																																																																																																																																																																																																																																																																																																																														4598		6438
																																																																																																																																																																																																																																																																																																																																																																																																														4600A		6450
																																																																																																																																																																																																																																																																																																																																																																																																														4615		6528
																																																																																																																																																																																																																																																																																																																																																																																																														4628		6567
																																																																																																																																																																																																																																																																																																																																																																																																														4642		6576
																																																																																																																																																																																																																																																																																																																																																																																																														4648C		6579
																																																																																																																																																																																																																																																																																																																																																																																																														4652A		6606T
																																																																																																																																																																																																																																																																																																																																																																																																														4666C		6720
																																																																																																																																																																																																																																																																																																																																																																																																														4678		6729A
																																																																																																																																																																																																																																																																																																																																																																																																														4705C		6733
																																																																																																																																																																																																																																																																																																																																																																																																														4717C		6760
																																																																																																																																																																																																																																																																																																																																																																																																														4726T		6888
																																																																																																																																																																																																																																																																																																																																																																																																														4741@		6891
																																																																																																																																																																																																																																																																																																																																																																																																														4750		6900
																																																																																																																																																																																																																																																																																																																																																																																																														4762		6903
																																																																																																																																																																																																																																																																																																																																																																																																														4783		6979
																																																																																																																																																																																																																																																																																																																																																																																																														4787		7009
																																																																																																																																																																																																																																																																																																																																																																																																														4794		7034
																																																																																																																																																																																																																																																																																																																																																																																																														4804C		7047
																																																																																																																																																																																																																																																																																																																																																																																																														4816		7085
																																																																																																																																																																																																																																																																																																																																																																																																														4858A		7119
																																																																																																																																																																																																																																																																																																																																																																																																														4891		7130
																																																																																																																																																																																																																																																																																																																																																																																																														4894		7133
																																																																																																																																																																																																																																																																																																																																																																																																														4897		7170
																																																																																																																																																																																																																																																																																																																																																																																																														4905A		7178
																																																																																																																																																																																																																																																																																																																																																																																																														4915C		7184
																																																																																																																																																																																																																																																																																																																																																																																																														4916T		7185@
																																																																																																																																																																																																																																																																																																																																																																																																														4918		7193A
																																																																																																																																																																																																																																																																																																																																																																																																														4921		7214
																																																																																																																																																																																																																																																																																																																																																																																																														4930		7229
																																																																																																																																																																																																																																																																																																																																																																																																														4953		7232
																																																																																																																																																																																																																																																																																																																																																																																																														4966C		7235
																																																																																																																																																																																																																																																																																																																																																																																																														4976C		7245
																																																																																																																																																																																																																																																																																																																																																																																																														4982		7250A
																																																																																																																																																																																																																																																																																																																																																																																																														5011		7262
																																																																																																																																																																																																																																																																																																																																																																																																														5014C		7289
																																																																																																																																																																																																																																																																																																																																																																																																														5041C		7298
																																																																																																																																																																																																																																																																																																																																																																																																														5053		7301
																																																																																																																																																																																																																																																																																																																																																																																																														5115		7313
																																																																																																																																																																																																																																																																																																																																																																																																														5122		7326
																																																																																																																																																																																																																																																																																																																																																																																																														5144		7358
																																																																																																																																																																																																																																																																																																																																																																																																														5145C		7373
																																																																																																																																																																																																																																																																																																																																																																																																														5210		7385
																																																																																																																																																																																																																																																																																																																																																																																																														5232		7388
																																																																																																																																																																																																																																																																																																																																																																																																														5246		7415
																																																																																																																																																																																																																																																																																																																																																																																																														5260		7430
																																																																																																																																																																																																																																																																																																																																																																																																														5276		7434
																																																																																																																																																																																																																																																																																																																																																																																																														5356@		7442
																																																																																																																																																																																																																																																																																																																																																																																																														5367		7445
																																																																																																																																																																																																																																																																																																																																																																																																														5370		7457@
																																																																																																																																																																																																																																																																																																																																																																																																														5400		7472
																																																																																																																																																																																																																																																																																																																																																																																																														5406		7481A
																																																																																																																																																																																																																																																																																																																																																																																																														5436A		7511
																																																																																																																																																																																																																																																																																																																																																																																																														5442		7532
																																																																																																																																																																																																																																																																																																																																																																																																														5452G		7538
																																																																																																																																																																																																																																																																																																																																																																																																														5466C		7544
																																																																																																																																																																																																																																																																																																																																																																																																														5469		7559
																																																																																																																																																																																																																																																																																																																																																																																																														5490A		7607T
																																																																																																																																																																																																																																																																																																																																																																																																														5496		7679@
																																																																																																																																																																																																																																																																																																																																																																																																														5526		7737
																																																																																																																																																																																																																																																																																																																																																																																																														5529T		7746
																																																																																																																																																																																																																																																																																																																																																																																																														5532		7762
																																																																																																																																																																																																																																																																																																																																																																																																														5535C		7803
																																																																																																																																																																																																																																																																																																																																																																																																														5544		7836
																																																																																																																																																																																																																																																																																																																																																																																																														5556		7842C
																																																																																																																																																																																																																																																																																																																																																																																																														5610A		7890
																																																																																																																																																																																																																																																																																																																																																																																																														5619		7917
																																																																																																																																																																																																																																																																																																																																																																																																														5649		7942
																																																																																																																																																																																																																																																																																																																																																																																																														5670C		8040
																																																																																																																																																																																																																																																																																																																																																																																																														5721T		8043G
																																																																																																																																																																																																																																																																																																																																																																																																														5723		8063
																																																																																																																																																																																																																																																																																																																																																																																																														5727A		8066
																																																																																																																																																																																																																																																																																																																																																																																																														5742C		8079
																																																																																																																																																																																																																																																																																																																																																																																																														5754		8120
																																																																																																																																																																																																																																																																																																																																																																																																														5769C		8123
																																																																																																																																																																																																																																																																																																																																																																																																														5811		8127
																																																																																																																																																																																																																																																																																																																																																																																																														5838A		8129
																																																																																																																																																																																																																																																																																																																																																																																																														5901C		8138
																																																																																																																																																																																																																																																																																																																																																																																																														5904C		8216
																																																																																																																																																																																																																																																																																																																																																																																																														5913		8217
																																																																																																																																																																																																																																																																																																																																																																																																														5919T		8237
																																																																																																																																																																																																																																																																																																																																																																																																														5923		8246A
																																																																																																																																																																																																																																																																																																																																																																																																														5943		8249@
																																																																																																																																																																																																																																																																																																																																																																																																														5949C		8318
																																																																																																																																																																																																																																																																																																																																																																																																														5955C		8339
																																																																																																																																																																																																																																																																																																																																																																																																														5958A		8342
																																																																																																																																																																																																																																																																																																																																																																																																														5970		8357A
																																																																																																																																																																																																																																																																																																																																																																																																														5988A		8363
																																																																																																																																																																																																																																																																																																																																																																																																														5997		8366
																																																																																																																																																																																																																																																																																																																																																																																																														6003C		8388
																																																																																																																																																																																																																																																																																																																																																																																																														6006		8402
																																																																																																																																																																																																																																																																																																																																																																																																														6009		8405
																																																																																																																																																																																																																																																																																																																																																																																																														6048G		8406
																																																																																																																																																																																																																																																																																																																																																																																																														6051		8435T
																																																																																																																																																																																																																																																																																																																																																																																																														6093		8468
																																																																																																																																																																																																																																																																																																																																																																																																														6102C		8474
																																																																																																																																																																																																																																																																																																																																																																																																														6133		8483
																																																																																																																																																																																																																																																																																																																																																																																																														6142G		8486A
																																																																																																																																																																																																																																																																																																																																																																																																														6147A		8495
																																																																																																																																																																																																																																																																																																																																																																																																														6159C		8510
																																																																																																																																																																																																																																																																																																																																																																																																														6165C		8517
																																																																																																																																																																																																																																																																																																																																																																																																														6205		8528
																																																																																																																																																																																																																																																																																																																																																																																																														6243A		8546
																																																																																																																																																																																																																																																																																																																																																																																																														6282		8550
																																																																																																																																																																																																																																																																																																																																																																																																														6285A		8559
																																																																																																																																																																																																																																																																																																																																																																																																														6303A		8561
																																																																																																																																																																																																																																																																																																																																																																																																														6306		8603
																																																																																																																																																																																																																																																																																																																																																																																																														6312		8618
																																																																																																																																																																																																																																																																																																																																																																																																														6333A		8633T
																																																																																																																																																																																																																																																																																																																																																																																																														6339		8656
																																																																																																																																																																																																																																																																																																																																																																																																														6342@		8657
																																																																																																																																																																																																																																																																																																																																																																																																														6350		8664
																																																																																																																																																																																																																																																																																																																																																																																																														6354A		8670
																																																																																																																																																																																																																																																																																																																																																																																																														6387C		8672
																																																																																																																																																																																																																																																																																																																																																																																																														6411A		8708
																																																																																																																																																																																																																																																																																																																																																																																																														6444		8714
																																																																																																																																																																																																																																																																																																																																																																																																														6498A		8739
																																																																																																																																																																																																																																																																																																																																																																																																														6519		8750
																																																																																																																																																																																																																																																																																																																																																																																																														6537		8759
																																																																																																																																																																																																																																																																																																																																																																																																														6577		8798
																																																																																																																																																																																																																																																																																																																																																																																																														6578C		8816
																																																																																																																																																																																																																																																																																																																																																																																																														6588		8828
																																																																																																																																																																																																																																																																																																																																																																																																														6593		8849
																																																																																																																																																																																																																																																																																																																																																																																																														6612		8918
																																																																																																																																																																																																																																																																																																																																																																																																														6615T		8933A
																																																																																																																																																																																																																																																																																																																																																																																																														6618		8951
																																																																																																																																																																																																																																																																																																																																																																																																														6627		8966
																																																																																																																																																																																																																																																																																																																																																																																																														6783C		8984
																																																																																																																																																																																																																																																																																																																																																																																																														6831		9005
																																																																																																																																																																																																																																																																																																																																																																																																														6834		9011
																																																																																																																																																																																																																																																																																																																																																																																																														6849		9026
																																																																																																																																																																																																																																																																																																																																																																																																														6873		9110
																																																																																																																																																																																																																																																																																																																																																																																																														6901		9128
																																																																																																																																																																																																																																																																																																																																																																																																														6918		9147
																																																																																																																																																																																																																																																																																																																																																																																																														6980		9188
																																																																																																																																																																																																																																																																																																																																																																																																														6983		9215
																																																																																																																																																																																																																																																																																																																																																																																																														7001A		9260
																																																																																																																																																																																																																																																																																																																																																																																																														7019		9266
																																																																																																																																																																																																																																																																																																																																																																																																														7027		9296
																																																																																																																																																																																																																																																																																																																																																																																																														7037A		9314@
																																																																																																																																																																																																																																																																																																																																																																																																														7043		9350
																																																																																																																																																																																																																																																																																																																																																																																																														7050		9351
																																																																																																																																																																																																																																																																																																																																																																																																														7070		9365
																																																																																																																																																																																																																																																																																																																																																																																																														7082A		9368C
																																																																																																																																																																																																																																																																																																																																																																																																														7084		9383C
																																																																																																																																																																																																																																																																																																																																																																																																														7109		9392
																																																																																																																																																																																																																																																																																																																																																																																																														7123		9465C
																																																																																																																																																																																																																																																																																																																																																																																																														7136		9467
																																																																																																																																																																																																																																																																																																																																																																																																														7195		9522T
																																																																																																																																																																																																																																																																																																																																																																																																														7199		9545
																																																																																																																																																																																																																																																																																																																																																																																																														7205C		9552A
																																																																																																																																																																																																																																																																																																																																																																																																														7226@		9564
																																																																																																																																																																																																																																																																																																																																																																																																														7227		9585
																																																																																																																																																																																																																																																																																																																																																																																																														7262T		9627
																																																																																																																																																																																																																																																																																																																																																																																																														7298C		9645@
																																																																																																																																																																																																																																																																																																																																																																																																														7332G		9651
																																																																																																																																																																																																																																																																																																																																																																																																														7341A		9678
																																																																																																																																																																																																																																																																																																																																																																																																														7355		9709
																																																																																																																																																																																																																																																																																																																																																																																																														7361		9712
																																																																																																																																																																																																																																																																																																																																																																																																														7378C		9784
																																																																																																																																																																																																																																																																																																																																																																																																														7382		9795A
																																																																																																																																																																																																																																																																																																																																																																																																														7391		9801
																																																																																																																																																																																																																																																																																																																																																																																																														7401		9819
																																																																																																																																																																																																																																																																																																																																																																																																														7403		9820
																																																																																																																																																																																																																																																																																																																																																																																																														7406A		9825
																																																																																																																																																																																																																																																																																																																																																																																																														7433A		9828
																																																																																																																																																																																																																																																																																																																																																																																																														7439		9964
																																																																																																																																																																																																																																																																																																																																																																																																														7445C		9991
																																																																																																																																																																																																																																																																																																																																																																																																														7446C		10015
																																																																																																																																																																																																																																																																																																																																																																																																														7451C		10030@
																																																																																																																																																																																																																																																																																																																																																																																																														7484T		10033
																																																																																																																																																																																																																																																																																																																																																																																																														7494		10040@
																																																																																																																																																																																																																																																																																																																																																																																																														7497		10042
																																																																																																																																																																																																																																																																																																																																																																																																														7499C		10067
																																																																																																																																																																																																																																																																																																																																																																																																														7502		10087@
																																																																																																																																																																																																																																																																																																																																																																																																														7506		10111A
																																																																																																																																																																																																																																																																																																																																																																																																														7520C		10213
																																																																																																																																																																																																																																																																																																																																																																																																														7523C		10228
																																																																																																																																																																																																																																																																																																																																																																																																														7550		10245
																																																																																																																																																																																																																																																																																																																																																																																																														7565T		10266T
																																																																																																																																																																																																																																																																																																																																																																																																														7583		10276
																																																																																																																																																																																																																																																																																																																																																																																																														7598		10305
																																																																																																																																																																																																																																																																																																																																																																																																														7604		10308
																																																																																																																																																																																																																																																																																																																																																																																																														7611C		10314
																																																																																																																																																																																																																																																																																																																																																																																																														7631A		10326
																																																																																																																																																																																																																																																																																																																																																																																																														7682C		10338
																																																																																																																																																																																																																																																																																																																																																																																																														7695T		10357
																																																																																																																																																																																																																																																																																																																																																																																																														7718		10361
																																																																																																																																																																																																																																																																																																																																																																																																														7731C		10362@
																																																																																																																																																																																																																																																																																																																																																																																																														7732@		10393A
																																																																																																																																																																																																																																																																																																																																																																																																														7796		10440G
																																																																																																																																																																																																																																																																																																																																																																																																														7842T		10446
																																																																																																																																																																																																																																																																																																																																																																																																														7863		10449
																																																																																																																																																																																																																																																																																																																																																																																																														7866		10482
																																																																																																																																																																																																																																																																																																																																																																																																														7887A		10533
																																																																																																																																																																																																																																																																																																																																																																																																														7894C		10536
																																																																																																																																																																																																																																																																																																																																																																																																														7903C		10554A
																																																																																																																																																																																																																																																																																																																																																																																																														7912		10605
																																																																																																																																																																																																																																																																																																																																																																																																														7920C		10626C
																																																																																																																																																																																																																																																																																																																																																																																																														7932		10650
																																																																																																																																																																																																																																																																																																																																																																																																														7988		10677
																																																																																																																																																																																																																																																																																																																																																																																																														7997		10683
																																																																																																																																																																																																																																																																																																																																																																																																														8051C		10692A
																																																																																																																																																																																																																																																																																																																																																																																																														8063A		10695A
																																																																																																																																																																																																																																																																																																																																																																																																														8066A		10722
																																																																																																																																																																																																																																																																																																																																																																																																														8067@		10764T
																																																																																																																																																																																																																																																																																																																																																																																																														8072C		10815
																																																																																																																																																																																																																																																																																																																																																																																																														8084		10818C
																																																																																																																																																																																																																																																																																																																																																																																																														8105C		10827
																																																																																																																																																																																																																																																																																																																																																																																																														8128		10830
																																																																																																																																																																																																																																																																																																																																																																																																														8168A		10863
																																																																																																																																																																																																																																																																																																																																																																																																														8177		10869
																																																																																																																																																																																																																																																																																																																																																																																																														8192		10899
																																																																																																																																																																																																																																																																																																																																																																																																														8193A		10906
																																																																																																																																																																																																																																																																																																																																																																																																														8231		10908
																																																																																																																																																																																																																																																																																																																																																																																																														8237A		10914
																																																																																																																																																																																																																																																																																																																																																																																																														8240A		10933
																																																																																																																																																																																																																																																																																																																																																																																																														8246		10935
																																																																																																																																																																																																																																																																																																																																																																																																														8255		10950
																																																																																																																																																																																																																																																																																																																																																																																																														8330		10953
																																																																																																																																																																																																																																																																																																																																																																																																														8342C		10968
																																																																																																																																																																																																																																																																																																																																																																																																														8369A		10995
																																																																																																																																																																																																																																																																																																																																																																																																														8384C		11001
																																																																																																																																																																																																																																																																																																																																																																																																														8408C		11013
																																																																																																																																																																																																																																																																																																																																																																																																														8444		11016
																																																																																																																																																																																																																																																																																																																																																																																																														8456		11019
																																																																																																																																																																																																																																																																																																																																																																																																														8471C		11037
																																																																																																																																																																																																																																																																																																																																																																																																														8480C		11046
																																																																																																																																																																																																																																																																																																																																																																																																														8489A		11121
																																																																																																																																																																																																																																																																																																																																																																																																														8498		11166
																																																																																																																																																																																																																																																																																																																																																																																																														8504		11187
																																																																																																																																																																																																																																																																																																																																																																																																														8507T		11229C
																																																																																																																																																																																																																																																																																																																																																																																																														8514		11265
																																																																																																																																																																																																																																																																																																																																																																																																														8541		11280
																																																																																																																																																																																																																																																																																																																																																																																																														8546A		11313G
																																																																																																																																																																																																																																																																																																																																																																																																														8552		11358
																																																																																																																																																																																																																																																																																																																																																																																																														8559C		11368
																																																																																																																																																																																																																																																																																																																																																																																																														8562		11376
																																																																																																																																																																																																																																																																																																																																																																																																														8672A		11433
																																																																																																																																																																																																																																																																																																																																																																																																														8717C		11451
																																																																																																																																																																																																																																																																																																																																																																																																														8735		11463
																																																																																																																																																																																																																																																																																																																																																																																																														8741		11499@
																																																																																																																																																																																																																																																																																																																																																																																																														8753C		11520A
																																																																																																																																																																																																																																																																																																																																																																																																														8774		11538@
																																																																																																																																																																																																																																																																																																																																																																																																														8781T		11544
																																																																																																																																																																																																																																																																																																																																																																																																														8786C		11566
																																																																																																																																																																																																																																																																																																																																																																																																														8793		11571
																																																																																																																																																																																																																																																																																																																																																																																																														8798A		11580
																																																																																																																																																																																																																																																																																																																																																																																																														8799		11602@
																																																																																																																																																																																																																																																																																																																																																																																																														8800		11607
																																																																																																																																																																																																																																																																																																																																																																																																														8804C		11667
																																																																																																																																																																																																																																																																																																																																																																																																														8816A		11692G
																																																																																																																																																																																																																																																																																																																																																																																																														8825C		11719
																																																																																																																																																																																																																																																																																																																																																																																																														8864C		11721
																																																																																																																																																																																																																																																																																																																																																																																																														8873A		11727
																																																																																																																																																																																																																																																																																																																																																																																																														8885C		11845A
																																																																																																																																																																																																																																																																																																																																																																																																														8888C		11859
																																																																																																																																																																																																																																																																																																																																																																																																														8900C		11864
																																																																																																																																																																																																																																																																																																																																																																																																														8903		11874
																																																																																																																																																																																																																																																																																																																																																																																																														8909		11900A
																																																																																																																																																																																																																																																																																																																																																																																																														8912		11901
																																																																																																																																																																																																																																																																																																																																																																																																														8930A		11904
																																																																																																																																																																																																																																																																																																																																																																																																														8957		11916
																																																																																																																																																																																																																																																																																																																																																																																																														9002T		11943
																																																																																																																																																																																																																																																																																																																																																																																																														9023A		11959
																																																																																																																																																																																																																																																																																																																																																																																																														9068@		11976
																																																																																																																																																																																																																																																																																																																																																																																																														9080		11985
																																																																																																																																																																																																																																																																																																																																																																																																														9086C		11997
																																																																																																																																																																																																																																																																																																																																																																																																														9146		11998
																																																																																																																																																																																																																																																																																																																																																																																																														9161C		12099
																																																																																																																																																																																																																																																																																																																																																																																																														9218C		12108
																																																																																																																																																																																																																																																																																																																																																																																																														9248C		12171
																																																																																																																																																																																																																																																																																																																																																																																																														9254C		12183
																																																																																																																																																																																																																																																																																																																																																																																																														9263		12186
																																																																																																																																																																																																																																																																																																																																																																																																														9269A		12201
																																																																																																																																																																																																																																																																																																																																																																																																														9287		12204
																																																																																																																																																																																																																																																																																																																																																																																																														9323		12232A
																																																																																																																																																																																																																																																																																																																																																																																																														9414		12240
																																																																																																																																																																																																																																																																																																																																																																																																														9426		12318
																																																																																																																																																																																																																																																																																																																																																																																																														9449		12327A
																																																																																																																																																																																																																																																																																																																																																																																																														9451		12330
																																																																																																																																																																																																																																																																																																																																																																																																														9467A		12387
																																																																																																																																																																																																																																																																																																																																																																																																														9518		12417
																																																																																																																																																																																																																																																																																																																																																																																																														9534C		12432@
																																																																																																																																																																																																																																																																																																																																																																																																														9546C		12436@
																																																																																																																																																																																																																																																																																																																																																																																																														9594C		12444
																																																																																																																																																																																																																																																																																																																																																																																																														9609C		12447
																																																																																																																																																																																																																																																																																																																																																																																																														9669C		12453
																																																																																																																																																																																																																																																																																																																																																																																																														9711C		12459
																																																																																																																																																																																																																																																																																																																																																																																																														9745		12471
																																																																																																																																																																																																																																																																																																																																																																																																														9747C		12474
																																																																																																																																																																																																																																																																																																																																																																																																														9770C		12480
																																																																																																																																																																																																																																																																																																																																																																																																														9795		12486
																																																																																																																																																																																																																																																																																																																																																																																																														9808		12504
																																																																																																																																																																																																																																																																																																																																																																																																														9820C		12513C
																																																																																																																																																																																																																																																																																																																																																																																																														9843		12519
																																																																																																																																																																																																																																																																																																																																																																																																														9889C		12525
																																																																																																																																																																																																																																																																																																																																																																																																														9949T		12537
																																																																																																																																																																																																																																																																																																																																																																																																														9950		12543
																																																																																																																																																																																																																																																																																																																																																																																																														9952A		12546C@
																																																																																																																																																																																																																																																																																																																																																																																																														9956C		12561C@
																																																																																																																																																																																																																																																																																																																																																																																																														9976		12591
																																																																																																																																																																																																																																																																																																																																																																																																														9982		12609
																																																																																																																																																																																																																																																																																																																																																																																																														9985C		12612
																																																																																																																																																																																																																																																																																																																																																																																																														10018		12626C@
																																																																																																																																																																																																																																																																																																																																																																																																														10066		12635
																																																																																																																																																																																																																																																																																																																																																																																																														10072A		12642C@
																																																																																																																																																																																																																																																																																																																																																																																																														10095		12652@
																																																																																																																																																																																																																																																																																																																																																																																																														10103		12663
																																																																																																																																																																																																																																																																																																																																																																																																														10117C		12705
																																																																																																																																																																																																																																																																																																																																																																																																														10129A		12708@
																																																																																																																																																																																																																																																																																																																																																																																																														10141		12711
																																																																																																																																																																																																																																																																																																																																																																																																														10147		12729@
																																																																																																																																																																																																																																																																																																																																																																																																														10159A		12744
																																																																																																																																																																																																																																																																																																																																																																																																														10177		12747
																																																																																																																																																																																																																																																																																																																																																																																																														10180A		12753C
																																																																																																																																																																																																																																																																																																																																																																																																														10216		12759@
																																																																																																																																																																																																																																																																																																																																																																																																														10282		12771
																																																																																																																																																																																																																																																																																																																																																																																																														10290A		12783@
																																																																																																																																																																																																																																																																																																																																																																																																														10297		12813
																																																																																																																																																																																																																																																																																																																																																																																																														10298A		12846
																																																																																																																																																																																																																																																																																																																																																																																																														10317A		12852C@
																																																																																																																																																																																																																																																																																																																																																																																																														10330		12855A
																																																																																																																																																																																																																																																																																																																																																																																																														10341		12861
																																																																																																																																																																																																																																																																																																																																																																																																														10342C		12916
																																																																																																																																																																																																																																																																																																																																																																																																														10344		12930
																																																																																																																																																																																																																																																																																																																																																																																																														10365C		12972
																																																																																																																																																																																																																																																																																																																																																																																																														10379		12975
																																																																																																																																																																																																																																																																																																																																																																																																														10383		12990
																																																																																																																																																																																																																																																																																																																																																																																																														10384A		12999
																																																																																																																																																																																																																																																																																																																																																																																																														10385		13059C
																																																																																																																																																																																																																																																																																																																																																																																																														10386		13062
																																																																																																																																																																																																																																																																																																																																																																																																														10387		13065
																																																																																																																																																																																																																																																																																																																																																																																																														10401C		13070
																																																																																																																																																																																																																																																																																																																																																																																																														10416		13086
																																																																																																																																																																																																																																																																																																																																																																																																														10425		13137
																																																																																																																																																																																																																																																																																																																																																																																																														10431C		13168
																																																																																																																																																																																																																																																																																																																																																																																																														10434		13170
																																																																																																																																																																																																																																																																																																																																																																																																														10437C		13173A
																																																																																																																																																																																																																																																																																																																																																																																																														10440A		13176
																																																																																																																																																																																																																																																																																																																																																																																																														10455@		13191
																																																																																																																																																																																																																																																																																																																																																																																																														10498C		13194
																																																																																																																																																																																																																																																																																																																																																																																																														10503		13197T
																																																																																																																																																																																																																																																																																																																																																																																																														10506		13219
																																																																																																																																																																																																																																																																																																																																																																																																														10534		13224
																																																																																																																																																																																																																																																																																																																																																																																																														10545C		13251
																																																																																																																																																																																																																																																																																																																																																																																																														10551		13266@
																																																																																																																																																																																																																																																																																																																																																																																																														10624		13287
																																																																																																																																																																																																																																																																																																																																																																																																														10629		13302
																																																																																																																																																																																																																																																																																																																																																																																																														10644C		13320
																																																																																																																																																																																																																																																																																																																																																																																																														10653		13330
																																																																																																																																																																																																																																																																																																																																																																																																														10665		13344A
																																																																																																																																																																																																																																																																																																																																																																																																														10668A		13350
																																																																																																																																																																																																																																																																																																																																																																																																														10711		13359
																																																																																																																																																																																																																																																																																																																																																																																																														10722A		13370
																																																																																																																																																																																																																																																																																																																																																																																																														10759		13380
																																																																																																																																																																																																																																																																																																																																																																																																														10791C		13410
																																																																																																																																																																																																																																																																																																																																																																																																														10792T		13422
																																																																																																																																																																																																																																																																																																																																																																																																														10800		13444G
																																																																																																																																																																																																																																																																																																																																																																																																														10808		13445
																																																																																																																																																																																																																																																																																																																																																																																																														10820G		13461
																																																																																																																																																																																																																																																																																																																																																																																																														10834		13464
																																																																																																																																																																																																																																																																																																																																																																																																														10836@		13479
																																																																																																																																																																																																																																																																																																																																																																																																														10875		13485
																																																																																																																																																																																																																																																																																																																																																																																																														10905C		13494
																																																																																																																																																																																																																																																																																																																																																																																																														10926		13498
																																																																																																																																																																																																																																																																																																																																																																																																														10953A		13500
																																																																																																																																																																																																																																																																																																																																																																																																														10959C		13506
																																																																																																																																																																																																																																																																																																																																																																																																														10989A		13518
																																																																																																																																																																																																																																																																																																																																																																																																														10995A		13527
																																																																																																																																																																																																																																																																																																																																																																																																														11021		13533T
																																																																																																																																																																																																																																																																																																																																																																																																														11040A		13560
																																																																																																																																																																																																																																																																																																																																																																																																														11043C		13635
																																																																																																																																																																																																																																																																																																																																																																																																														11055C		13649
																																																																																																																																																																																																																																																																																																																																																																																																														11106A		13703
																																																																																																																																																																																																																																																																																																																																																																																																														11115		13745
																																																																																																																																																																																																																																																																																																																																																																																																														11155G		13752
																																																																																																																																																																																																																																																																																																																																																																																																														11159T		13782
																																																																																																																																																																																																																																																																																																																																																																																																														11187C		13784
																																																																																																																																																																																																																																																																																																																																																																																																														11209		13802
																																																																																																																																																																																																																																																																																																																																																																																																														11256@		13841
																																																																																																																																																																																																																																																																																																																																																																																																														11286		13862
																																																																																																																																																																																																																																																																																																																																																																																																														11289C		13871
																																																																																																																																																																																																																																																																																																																																																																																																														11301A		13874A
																																																																																																																																																																																																																																																																																																																																																																																																														11313A		13883
																																																																																																																																																																																																																																																																																																																																																																																																														11314A		13901
																																																																																																																																																																																																																																																																																																																																																																																																														11352C		13907
																																																																																																																																																																																																																																																																																																																																																																																																														11358A		13937
																																																																																																																																																																																																																																																																																																																																																																																																														11373A		13940
																																																																																																																																																																																																																																																																																																																																																																																																														11377		13961C
																																																																																																																																																																																																																																																																																																																																																																																																														11382C		13991
																																																																																																																																																																																																																																																																																																																																																																																																														11394		14003
																																																																																																																																																																																																																																																																																																																																																																																																														11412		14010@
																																																																																																																																																																																																																																																																																																																																																																																																														11418@		14024
																																																																																																																																																																																																																																																																																																																																																																																																														11424A		14039
																																																																																																																																																																																																																																																																																																																																																																																																														11468		14042G
																																																																																																																																																																																																																																																																																																																																																																																																														11485C		14072
																																																																																																																																																																																																																																																																																																																																																																																																														11508C		14087@
																																																																																																																																																																																																																																																																																																																																																																																																														11538C		14114
																																																																																																																																																																																																																																																																																																																																																																																																														11555		14147@
																																																																																																																																																																																																																																																																																																																																																																																																														11568G		14165
																																																																																																																																																																																																																																																																																																																																																																																																														11578		14180
																																																																																																																																																																																																																																																																																																																																																																																																														11580A		14186
																																																																																																																																																																																																																																																																																																																																																																																																														11595		14208
																																																																																																																																																																																																																																																																																																																																																																																																														11598T		14213
																																																																																																																																																																																																																																																																																																																																																																																																														11628		14219@
																																																																																																																																																																																																																																																																																																																																																																																																														11652T		14222
																																																																																																																																																																																																																																																																																																																																																																																																														11666		14241
																																																																																																																																																																																																																																																																																																																																																																																																														11699		14246A@
																																																																																																																																																																																																																																																																																																																																																																																																														11728A		14321
																																																																																																																																																																																																																																																																																																																																																																																																														11762		14360
																																																																																																																																																																																																																																																																																																																																																																																																														11827		14366@
																																																																																																																																																																																																																																																																																																																																																																																																														11849		14375
																																																																																																																																																																																																																																																																																																																																																																																																														11889C		14378
																																																																																																																																																																																																																																																																																																																																																																																																														11901C		14394
																																																																																																																																																																																																																																																																																																																																																																																																														11902		14420
																																																																																																																																																																																																																																																																																																																																																																																																														11909		14483
																																																																																																																																																																																																																																																																																																																																																																																																														11910T		14495
																																																																																																																																																																																																																																																																																																																																																																																																														11919		14525
																																																																																																																																																																																																																																																																																																																																																																																																														11925C		14528
																																																																																																																																																																																																																																																																																																																																																																																																														11961C		14531
																																																																																																																																																																																																																																																																																																																																																																																																														11979C		14546T
																																																																																																																																																																																																																																																																																																																																																																																																														11982@		14561
																																																																																																																																																																																																																																																																																																																																																																																																														12013C		14567
																																																																																																																																																																																																																																																																																																																																																																																																														12036		14606C
																																																																																																																																																																																																																																																																																																																																																																																																														12051		14609T
																																																																																																																																																																																																																																																																																																																																																																																																														12096		14711
																																																																																																																																																																																																																																																																																																																																																																																																														12114C		14714
																																																																																																																																																																																																																																																																																																																																																																																																														12168A		14717A
																																																																																																																																																																																																																																																																																																																																																																																																														12181		14726
																																																																																																																																																																																																																																																																																																																																																																																																														12189T		14744
																																																																																																																																																																																																																																																																																																																																																																																																														12208@		14753
																																																																																																																																																																																																																																																																																																																																																																																																														12220T		14756
																																																																																																																																																																																																																																																																																																																																																																																																														12267C		14765
																																																																																																																																																																																																																																																																																																																																																																																																														12322G		14789
																																																																																																																																																																																																																																																																																																																																																																																																														12330T		14860
																																																																																																																																																																																																																																																																																																																																																																																																														12352		14870C
																																																																																																																																																																																																																																																																																																																																																																																																														12369		14884C
																																																																																																																																																																																																																																																																																																																																																																																																														12372		14891
																																																																																																																																																																																																																																																																																																																																																																																																														12395T		14912
																																																																																																																																																																																																																																																																																																																																																																																																														12406T		14927
																																																																																																																																																																																																																																																																																																																																																																																																														12428C		14931
																																																																																																																																																																																																																																																																																																																																																																																																														12436T		14951
																																																																																																																																																																																																																																																																																																																																																																																																														12456A		14965
																																																																																																																																																																																																																																																																																																																																																																																																														12504A		14968
																																																																																																																																																																																																																																																																																																																																																																																																														12555A		14972
																																																																																																																																																																																																																																																																																																																																																																																																														12609A		14974
																																																																																																																																																																																																																																																																																																																																																																																																														12619		14977
																																																																																																																																																																																																																																																																																																																																																																																																														12669C		14981
																																																																																																																																																																																																																																																																																																																																																																																																														12687		14990
																																																																																																																																																																																																																																																																																																																																																																																																														12690C		14992
																																																																																																																																																																																																																																																																																																																																																																																																														12873		15005C
																																																																																																																																																																																																																																																																																																																																																																																																														12933		15052G
																																																																																																																																																																																																																																																																																																																																																																																																														12939		15077T
																																																																																																																																																																																																																																																																																																																																																																																																														12948C		15103
																																																																																																																																																																																																																																																																																																																																																																																																														12972A		15104
																																																																																																																																																																																																																																																																																																																																																																																																														13005		15166
																																																																																																																																																																																																																																																																																																																																																																																																														13019		15168G
																																																																																																																																																																																																																																																																																																																																																																																																														13032		15170
																																																																																																																																																																																																																																																																																																																																																																																																														13047A		15178
																																																																																																																																																																																																																																																																																																																																																																																																														13080C		15184
																																																																																																																																																																																																																																																																																																																																																																																																														13082		15188
																																																																																																																																																																																																																																																																																																																																																																																																														13095A		15196
																																																																																																																																																																																																																																																																																																																																																																																																														13131		15263
																																																																																																																																																																																																																																																																																																																																																																																																														13138		15265T
																																																																																																																																																																																																																																																																																																																																																																																																														13173		15271
																																																																																																																																																																																																																																																																																																																																																																																																														13180		15280
																																																																																																																																																																																																																																																																																																																																																																																																														13182T		15290
																																																																																																																																																																																																																																																																																																																																																																																																														13188		15291
																																																																																																																																																																																																																																																																																																																																																																																																														13191A		15361
																																																																																																																																																																																																																																																																																																																																																																																																														13208		15463
																																																																																																																																																																																																																																																																																																																																																																																																														13216		15478
																																																																																																																																																																																																																																																																																																																																																																																																														13219C		15481
																																																																																																																																																																																																																																																																																																																																																																																																														13243		15515
																																																																																																																																																																																																																																																																																																																																																																																																														13284		15544
																																																																																																																																																																																																																																																																																																																																																																																																														13287T		15557
																																																																																																																																																																																																																																																																																																																																																																																																														13297		15567
																																																																																																																																																																																																																																																																																																																																																																																																														13302A		15750
																																																																																																																																																																																																																																																																																																																																																																																																														13314		15759A
																																																																																																																																																																																																																																																																																																																																																																																																														13342A		15760
																																																																																																																																																																																																																																																																																																																																																																																																														13354C		15814
																																																																																																																																																																																																																																																																																																																																																																																																														13370C		15924
																																																																																																																																																																																																																																																																																																																																																																																																														13377A		15951
																																																																																																																																																																																																																																																																																																																																																																																																														13425C		15961
																																																																																																																																																																																																																																																																																																																																																																																																														13430		16040
																																																																																																																																																																																																																																																																																																																																																																																																														13443C@		16045
																																																																																																																																																																																																																																																																																																																																																																																																														13467		16060
																																																																																																																																																																																																																																																																																																																																																																																																														13477		16066
																																																																																																																																																																																																																																																																																																																																																																																																														13479A		16092
																																																																																																																																																																																																																																																																																																																																																																																																														13540T		16139G
																																																																																																																																																																																																																																																																																																																																																																																																														13546		16141
																																																																																																																																																																																																																																																																																																																																																																																																														13550		16147C
																																																																																																																																																																																																																																																																																																																																																																																																														13551C		16176
																																																																																																																																																																																																																																																																																																																																																																																																														13593T		16197@
																																																																																																																																																																																																																																																																																																																																																																																																														13605A		16203
																																																																																																																																																																																																																																																																																																																																																																																																														13694		16217
																																																																																																																																																																																																																																																																																																																																																																																																														13709C		16220@
																																																																																																																																																																																																																																																																																																																																																																																																														13748A		16224@
																																																																																																																																																																																																																																																																																																																																																																																																														13751C		16230
																																																																																																																																																																																																																																																																																																																																																																																																														13767		16238
																																																																																																																																																																																																																																																																																																																																																																																																														13774		16245
																																																																																																																																																																																																																																																																																																																																																																																																														13794		16268
																																																																																																																																																																																																																																																																																																																																																																																																														13796		16269
																																																																																																																																																																																																																																																																																																																																																																																																														13804		16272
																																																																																																																																																																																																																																																																																																																																																																																																														13805A		16273@
																																																																																																																																																																																																																																																																																																																																																																																																														13845T		16282
																																																																																																																																																																																																																																																																																																																																																																																																														13853C		16296
																																																																																																																																																																																																																																																																																																																																																																																																														13865C		16304@
																																																																																																																																																																																																																																																																																																																																																																																																														13932		16320
																																																																																																																																																																																																																																																																																																																																																																																																														13934C		16326
																																																																																																																																																																																																																																																																																																																																																																																																														13950A		16356
																																																																																																																																																																																																																																																																																																																																																																																																														13952		16389
																																																																																																																																																																																																																																																																																																																																																																																																														13982		16407
																																																																																																																																																																																																																																																																																																																																																																																																														13989		16410
																																																																																																																																																																																																																																																																																																																																																																																																														13998		16415
																																																																																																																																																																																																																																																																																																																																																																																																														14000C		16461
																																																																																																																																																																																																																																																																																																																																																																																																														14012C		16470A
																																																																																																																																																																																																																																																																																																																																																																																																														14015C		16482
																																																																																																																																																																																																																																																																																																																																																																																																														14045		16485A
																																																																																																																																																																																																																																																																																																																																																																																																														14084		16497
																																																																																																																																																																																																																																																																																																																																																																																																														14204C		16505
																																																																																																																																																																																																																																																																																																																																																																																																														14222C		16515A
																																																																																																																																																																																																																																																																																																																																																																																																														14226A		16524
																																																																																																																																																																																																																																																																																																																																																																																																														14228C		16542
																																																																																																																																																																																																																																																																																																																																																																																																														14231C		16545
																																																																																																																																																																																																																																																																																																																																																																																																														14249		16560
																																																																																																																																																																																																																																																																																																																																																																																																														14276C		16619
																																																																																																																																																																																																																																																																																																																																																																																																														14345		16620
																																																																																																																																																																																																																																																																																																																																																																																																														14367A		16623@
																																																																																																																																																																																																																																																																																																																																																																																																														14426		16640
																																																																																																																																																																																																																																																																																																																																																																																																														14489A		16647
																																																																																																																																																																																																																																																																																																																																																																																																														14522C		16650
																																																																																																																																																																																																																																																																																																																																																																																																														14547		16652
																																																																																																																																																																																																																																																																																																																																																																																																														14561A		16683
																																																																																																																																																																																																																																																																																																																																																																																																														14591@		16686
																																																																																																																																																																																																																																																																																																																																																																																																														14600T		16692
																																																																																																																																																																																																																																																																																																																																																																																																														14642C		16697
																																																																																																																																																																																																																																																																																																																																																																																																														14675C		16736
																																																																																																																																																																																																																																																																																																																																																																																																														14681A
																																																																																																																																																																																																																																																																																																																																																																																																														14696		H.smithii
																																																																																																																																																																																																																																																																																																																																																																																																														14699C
																																																																																																																																																																																																																																																																																																																																																																																																														14735C
																																																																																																																																																																																																																																																																																																																																																																																																														14741C
																																																																																																																																																																																																																																																																																																																																																																																																														14753A
																																																																																																																																																																																																																																																																																																																																																																																																														14783
																																																																																																																																																																																																																																																																																																																																																																																																														14786@
																																																																																																																																																																																																																																																																																																																																																																																																														14790
																																																																																																																																																																																																																																																																																																																																																																																																														16133
																																																																																																																																																																																																																																																																																																																																																																																																														16164C
																																																																																																																																																																																																																																																																																																																																																																																																														16185T
																																																																																																																																																																																																																																																																																																																																																																																																														16194
																																																																																																																																																																																																																																																																																																																																																																																																														16208
																																																																																																																																																																																																																																																																																																																																																																																																														16212
																																																																																																																																																																																																																																																																																																																																																																																																														16230C
																																																																																																																																																																																																																																																																																																																																																																																																														16239
																																																																																																																																																																																																																																																																																																																																																																																																														16272A
																																																																																																																																																																																																																																																																																																																																																																																																														16290C
																																																																																																																																																																																																																																																																																																																																																																																																														16295C
																																																																																																																																																																																																																																																																																																																																																																																																														16299C
																																																																																																																																																																																																																																																																																																																																																																																																														16300
																																																																																																																																																																																																																																																																																																																																																																																																														16332
																																																																																																																																																																																																																																																																																																																																																																																																														16335
																																																																																																																																																																																																																																																																																																																																																																																																														16339C
																																																																																																																																																																																																																																																																																																																																																																																																														16348C
																																																																																																																																																																																																																																																																																																																																																																																																														16363
																																																																																																																																																																																																																																																																																																																																																																																																														16376
																																																																																																																																																																																																																																																																																																																																																																																																														16386A
																																																																																																																																																																																																																																																																																																																																																																																																														16389C
																																																																																																																																																																																																																																																																																																																																																																																																														16396C
																																																																																																																																																																																																																																																																																																																																																																																																														16420C
																																																																																																																																																																																																																																																																																																																																																																																																														16458
																																																																																																																																																																																																																																																																																																																																																																																																														16482C
																																																																																																																																																																																																																																																																																																																																																																																																														16488
																																																																																																																																																																																																																																																																																																																																																																																																														16494C
																																																																																																																																																																																																																																																																																																																																																																																																														16527C
																																																																																																																																																																																																																																																																																																																																																																																																														16554C
																																																																																																																																																																																																																																																																																																																																																																																																														16580C
																																																																																																																																																																																																																																																																																																																																																																																																														16608
																																																																																																																																																																																																																																																																																																																																																																																																														16644
																																																																																																																																																																																																																																																																																																																																																																																																														16650A
																																																																																																																																																																																																																																																																																																																																																																																																														16670
																																																																																																																																																																																																																																																																																																																																																																																																														16685
																																																																																																																																																																																																																																																																																																																																																																																																														16701
																																																																																																																																																																																																																																																																																																																																																																																																														16711
																																																																																																																																																																																																																																																																																																																																																																																																														16720T
																																																																																																																																																																																																																																																																																																																																																																																																														18125
																																																																																																																																																																																																																																																																																																																																																																																																														18138@
																																																																																																																																																																																																																																																																																																																																																																																																														Tachycinetae
